# Synaptic Activity Causes Minute-scale Changes in BAF Complex Composition and Function

**DOI:** 10.1101/2023.10.13.562244

**Authors:** S. Gourisankar, W. Wenderski, J. A. Paulo, S.H. Kim, K. Roepke, C. Ellis, S.P. Gygi, G.R. Crabtree

## Abstract

Genes encoding subunits of the SWI/SNF or BAF ATP-dependent chromatin remodeling complex are among the most enriched for deleterious *de novo* mutations in intellectual disabilities and autism spectrum disorder, but the causative molecular pathways are not fully known^1,2^. Synaptic activity in neurons is critical for learning and memory and proper neural development^3^. Neural activity prompts calcium influx and transcription within minutes, facilitated in the nucleus by various transcription factors (TFs) and chromatin modifiers^4^. While BAF is required for activity-dependent developmental processes such as dendritic outgrowth^5–7^, the immediate molecular consequences of neural activity on BAF complexes and their functions are unknown. Here we mapped minute-scale biochemical consequences of neural activity, modeled by membrane depolarization of embryonic mouse primary cortical neurons, on BAF complexes. We used acute chemical perturbations of BAF ATPase activity and kinase signaling to define the activity-dependent effects on BAF complexes and activity-dependent BAF functions. Our studies found that BAF complexes change in subunit composition and are selectively phosphorylated within 10 minutes of depolarization. Increased levels of the core PBAF subunit Baf200/*Arid2*, uniquely containing an RFX-like DNA-binding domain, are concurrent with ATPase-dependent opening of chromatin at RFX/X-box motifs. Changes in BAF composition and phosphorylation lead to the regulation of chromatin accessibility for critical neurogenesis TFs. These biochemical effects are a convergent phenomenon downstream of multiple growth factor signaling pathways in mouse neurons and fibroblasts suggesting that BAF integrates signaling information from the membrane. In support of such a membrane-to-nucleus signaling cascade, we also identified a BAF-interacting kinase, Dclk2, whose inhibition attenuates BAF phosphorylation selectively. Our findings support a direct role of BAF complexes in responding to synaptic activity to regulate TF binding and transcription.

## Supplemental Table 1 for "Synaptic Activity Causes Minute-scale Changes in BAF Complex Composition and Function" (part 1 of 2)

### Sheet: proteins
					TMTsummed signal-to-noise																TMT scaled summed signal-to-noise (row sums to 100)
Protein Id	Gene Symbol	Description	Group ID	Number of peptides	1_DMSO_Unstim	2_DMSO_Unstim	1_DMSO_Stim	2_DMSO_Stim	1_DCLK-IN-1_Stim	2_DCLK-IN-1_Stim	3_DCLK-IN-1_Stim	1_STO-609_Stim	2_STO-609_Stim	1_PD0325901_Stim	2_PD0325901_Stim	1_DCLK-IN-1_Unstim	2_DCLK-IN-1_Unstim	3_DCLK-IN-1_Unstim	1_FK506/CsA_Stim	2_FK506/CsA_Stim	1_DMSO_Unstim	2_DMSO_Unstim	1_DMSO_Stim	2_DMSO_Stim	1_DCLK-IN-1_Stim	2_DCLK-IN-1_Stim	3_DCLK-IN-1_Stim	1_STO-609_Stim	2_STO-609_Stim	1_PD0325901_Stim	2_PD0325901_Stim	1_DCLK-IN-1_Unstim	2_DCLK-IN-1_Unstim	3_DCLK-IN-1_Unstim	1_FK506/CsA_Stim	2_FK506/CsA_Stim
sp|A2A432|CUL4B_MOUSE	Cul4b	Cullin-4B OS=Mus musculus OX=10090 GN=Cul4b PE=1 SV=1	890	6	741.888	796.519	831.446	673.318	768.631	716.62	555.8	644.446	859.947	785.668	735.651	889.493	447.11	877.187	640.008	616.936	6.40626	6.87801	7.1796	5.81416	6.63719	6.18807	4.79938	5.56484	7.42571	6.7843	6.3524	7.68084	3.86083	7.57458	5.52652	5.32729
sp|A2A4P0|DHX8_MOUSE	Dhx8	ATP-dependent RNA helicase DHX8 OS=Mus musculus OX=10090 GN=Dhx8 PE=2 SV=1	583	13	1747.62	1549.83	1570.41	1772.98	1665.32	1875.48	1791.7	1421.63	1398.35	1738.09	1830.17	1763.83	1115.14	1618.49	1966.69	1770.13	6.57103	5.82733	5.9047	6.66638	6.26156	7.05177	6.73677	5.3453	5.25776	6.5352	6.88142	6.63198	4.19292	6.08548	7.39474	6.65567
sp|A2A699|F1712_MOUSE	Fam171a2	Protein FAM171A2 OS=Mus musculus OX=10090 GN=Fam171a2 PE=1 SV=1	1088	1	25.2498	17.2467	36.456	15.8083	27.5749	11.8833	27.4973	18.8554	58.2402	23.9887	25.884	24.6609	44.5623	26.5614	12.2961	18.773	6.0764	4.15046	8.77319	3.80431	6.63596	2.85973	6.61727	4.53758	14.0156	5.77293	6.22902	5.93469	10.724	6.39205	2.95908	4.51775
sp|A2A6Q5-2|CDC27_MOUSE	Cdc27	Isoform 2 of Cell division cycle protein 27 homolog OS=Mus musculus OX=10090 GN=Cdc27	11	1	14.7896	12.0952	17.9707	11.3498	23.9999	13.3576	16.0971	25.2223	37.5599	19.0072	12.0041	16.4244	0	40.8835	10.658	7.97616	5.29343	4.32905	6.432	4.06227	8.58994	4.78091	5.76142	9.02745	13.4433	6.80297	4.29646	5.87854	0	14.6328	3.81465	2.85479
sp|A2A6Q5-3|CDC27_MOUSE	Cdc27	Isoform 3 of Cell division cycle protein 27 homolog OS=Mus musculus OX=10090 GN=Cdc27	11	1	18.2768	15.8648	25.2676	12.8893	18.4637	9.40049	20.3314	34.8881	38.0355	19.6773	21.7239	25.3233	44.9525	16.0963	15.9552	21.0582	5.10234	4.42899	7.05395	3.5983	5.15452	2.62434	5.67593	9.73972	10.6184	5.49332	6.06467	7.06952	12.5494	4.4936	4.45422	5.87882
sp|A2A791|ZMYM4_MOUSE	Zmym4	Zinc finger MYM-type protein 4 OS=Mus musculus OX=10090 GN=Zmym4 PE=1 SV=1	120	3	120.44	80.3739	153.466	107.222	127.781	91.2525	141.064	168.792	139.149	133.041	128.54	147.5	146.923	226.108	120.351	161.811	5.48998	3.66366	6.99538	4.88745	5.8246	4.15954	6.43009	7.69399	6.34279	6.06437	5.8592	6.72345	6.69715	10.3066	5.48593	7.37579
sp|A2A8L5|PTPRF_MOUSE	Ptprf	Receptor-type tyrosine-protein phosphatase F OS=Mus musculus OX=10090 GN=Ptprf PE=1 SV=1	2302	1	30.1163	23.0751	44.5065	26.3837	49.693	16.9387	27.2488	38.9383	53.1141	31.7404	27.5367	28.8095	55.494	33.998	16.672	25.5498	5.6843	4.35531	8.40038	4.9798	9.3793	3.19711	5.14309	7.34941	10.025	5.99085	5.19741	5.43765	10.4742	6.41697	3.14675	4.82239
sp|A2AAY5|SPD2B_MOUSE	Sh3pxd2b	SH3 and PX domain-containing protein 2B OS=Mus musculus OX=10090 GN=Sh3pxd2b PE=1 SV=1	145	5	805.84	905.98	1120.09	965.72	984.251	730.194	1084.07	1247.62	1323.49	822.106	1253.78	903.918	1894.15	1092.72	833.992	958.679	4.76079	5.3524	6.61734	5.70534	5.81482	4.31389	6.40455	7.37074	7.81903	4.85689	7.40717	5.34022	11.1904	6.45561	4.92711	5.66374
sp|A2AF47|DOC11_MOUSE	Dock11	Dedicator of cytokinesis protein 11 OS=Mus musculus OX=10090 GN=Dock11 PE=1 SV=1	313	3	93.0478	85.1832	90.7217	72.1072	92.8092	55.2292	93.8961	64.4435	103.218	84.4995	90.8802	81.7141	55.3864	63.3911	72.5688	80.1344	7.27374	6.65894	7.0919	5.63676	7.25508	4.31738	7.34005	5.03768	8.06876	6.60549	7.10429	6.38776	4.32967	4.95541	5.67285	6.26427
sp|A2AG50|MA7D2_MOUSE	Map7d2	MAP7 domain-containing protein 2 OS=Mus musculus OX=10090 GN=Map7d2 PE=1 SV=1	666	2	111.962	170.05	145.442	177.584	163.346	130.099	201.066	184.281	147.751	121.133	222.764	138.233	146.396	128.672	193.624	193.724	4.34615	6.60101	5.64576	6.89344	6.34077	5.05017	7.80497	7.1534	5.73538	4.70214	8.64726	5.36592	5.68281	4.99477	7.51608	7.51998
sp|A2AG58|BCLA3_MOUSE	Bclaf3	BCLAF1 and THRAP3 family member 3 OS=Mus musculus OX=10090 GN=Bclaf3 PE=1 SV=1	2569	2	391.063	365.021	414.889	333.37	359.064	380.127	418.868	367.016	377.616	358.163	424.485	355.09	450.533	346.058	368.331	370.758	6.43148	6.0032	6.82332	5.48266	5.90522	6.25163	6.88877	6.036	6.21032	5.8904	6.98114	5.83986	7.40953	5.69131	6.05762	6.09754
sp|A2AGT5|CKAP5_MOUSE	Ckap5	Cytoskeleton-associated protein 5 OS=Mus musculus OX=10090 GN=Ckap5 PE=1 SV=1	251	23	7127.76	9120.62	7202.38	8270.72	6490.16	5722.29	10374	10338.7	6531.14	6167.81	10265.2	5651.21	9166.67	6697.19	8261.7	9085.14	5.63581	7.21153	5.69481	6.53953	5.13167	4.52453	8.20256	8.17465	5.16407	4.87679	8.11655	4.46832	7.24794	5.29536	6.5324	7.18348
sp|A2AHC3|CAMP1_MOUSE	Camsap1	Calmodulin-regulated spectrin-associated protein 1 OS=Mus musculus OX=10090 GN=Camsap1 PE=1 SV=1	1246	1	71.576	79.8337	124.472	105.127	83.5101	62.1278	88.545	134.967	67.1263	67.8399	101.338	55.507	129.524	65.6633	59.5089	78.5539	5.2047	5.80516	9.05108	7.64438	6.07249	4.51766	6.43861	9.81422	4.88113	4.93302	7.36884	4.03623	9.4184	4.77475	4.32723	5.7121
sp|A2AHJ4|BRWD3_MOUSE	Brwd3	Bromodomain and WD repeat-containing protein 3 OS=Mus musculus OX=10090 GN=Brwd3 PE=1 SV=1	1813	6	519.074	556.356	511.364	489.067	476.503	513.875	484.121	564.278	500.405	435.963	466.529	445.095	614.15	642.586	447.612	477.804	6.37309	6.83082	6.27843	6.00467	5.85041	6.30925	5.94394	6.92809	6.14388	5.35266	5.72795	5.46479	7.54041	7.88954	5.49569	5.86638
sp|A2AIV2|VIR_MOUSE	Virma	Protein virilizer homolog OS=Mus musculus OX=10090 GN=Virma PE=1 SV=1	627	21	6653.84	5816.12	5872.55	5744.48	5879.01	6892.3	6190.66	4450.75	5149.7	6007.03	5027.99	5689.37	3105.73	5679.18	6819.24	5849.74	7.32578	6.40347	6.46559	6.32459	6.4727	7.58833	6.81582	4.90021	5.66975	6.61365	5.53575	6.26391	3.41937	6.2527	7.50789	6.44048
sp|A2AJI0|MA7D1_MOUSE	Map7d1	MAP7 domain-containing protein 1 OS=Mus musculus OX=10090 GN=Map7d1 PE=1 SV=1	1081	3	1325.51	1470.02	2499.55	2040.77	2532.55	1098.26	2114.7	3021.73	3288.93	1662.07	2545.32	1676.44	4200.61	2956.4	1655.62	2109.77	3.6618	4.06102	6.90518	5.63776	6.99633	3.03402	5.84198	8.34772	9.08587	4.59158	7.03161	4.63128	11.6045	8.16724	4.57375	5.82839
sp|A2AJK6|CHD7_MOUSE	Chd7	Chromodomain-helicase-DNA-binding protein 7 OS=Mus musculus OX=10090 GN=Chd7 PE=1 SV=1	69	9	2194.35	589.612	2663.48	482.315	2549.92	560.792	414.621	468.892	3031.24	2278.07	598.883	2143.85	181.17	519.99	402.636	419.601	11.2534	3.02374	13.6593	2.47348	13.0769	2.87594	2.12632	2.40465	15.5453	11.6828	3.07129	10.9944	0.929105	2.66669	2.06486	2.15186
sp|A2AJT4|PNISR_MOUSE	Pnisr	Arginine/serine-rich protein PNISR OS=Mus musculus OX=10090 GN=Pnisr PE=1 SV=1	1507	1	31.4053	41.1981	43.959	36.7079	51.4228	26.0771	39.1517	48.2928	42.6239	42.3386	68.2758	39.4703	133.383	14.2233	23.0918	43.2503	4.33253	5.6835	6.06439	5.06405	7.09406	3.59748	5.40119	6.66225	5.88019	5.84084	9.41901	5.44514	18.4009	1.96219	3.18564	5.96662
sp|A2AM29|AF9_MOUSE	Mllt3	Protein AF-9 OS=Mus musculus OX=10090 GN=Mllt3 PE=1 SV=1	1109	3	330.419	232.533	246.224	183.721	217.177	219.169	190.756	194.6	193.482	200.488	163.553	170.211	62.4902	234.935	173.632	180.92	10.344	7.27959	7.70821	5.7515	6.79886	6.86123	5.97175	6.09209	6.05708	6.27642	5.12014	5.32857	1.9563	7.3548	5.43565	5.66382
sp|A2ANX9|ZN711_MOUSE	Znf711	Zinc finger protein 711 OS=Mus musculus OX=10090 GN=Znf711 PE=3 SV=1	220	1	149.153	160.662	94.5088	138.471	111.416	152.886	170.288	141.744	119.176	132.735	144.236	114.27	79.0181	100.306	181.757	170.641	6.90118	7.43369	4.37284	6.40694	5.15514	7.07392	7.87907	6.55838	5.51419	6.14153	6.67366	5.28718	3.6561	4.64107	8.40972	7.89541
sp|A2APB8|TPX2_MOUSE	Tpx2	Targeting protein for Xklp2 OS=Mus musculus OX=10090 GN=Tpx2 PE=1 SV=1	906	4	1149.94	148.702	1148.48	172.355	1145.1	168.589	112.764	169.83	1719.5	1190.68	199.316	1325.19	10.4207	36.3017	118.106	177.68	12.7872	1.65354	12.7709	1.91656	12.7333	1.87468	1.25392	1.88847	19.1205	13.2401	2.21636	14.7359	0.115876	0.403669	1.31332	1.97577
sp|A2APV2-3|FMNL2_MOUSE	Fmnl2	Isoform 3 of Formin-like protein 2 OS=Mus musculus OX=10090 GN=Fmnl2	2010	2	106.591	134.01	178.146	160.007	175.508	82.0771	191.581	215.05	250.81	129.227	157.588	121.066	346.413	312.365	125.714	181.969	3.71642	4.67241	6.21125	5.57879	6.11926	2.8617	6.67967	7.49794	8.74476	4.50562	5.49445	4.22109	12.0781	10.8909	4.38313	6.34453
sp|A2AQH4|BCORL_MOUSE	Bcorl1	BCL-6 corepressor-like protein 1 OS=Mus musculus OX=10090 GN=Bcorl1 PE=2 SV=1	197	8	733.967	759.091	962.84	763.927	911.27	662.682	932.964	1066.2	941.923	733.916	927.367	846.302	1239.23	1176.98	825.664	1043.07	5.0523	5.22524	6.62775	5.25853	6.27277	4.5616	6.4221	7.33924	6.48377	5.05195	6.38357	5.82556	8.53029	8.1018	5.6835	7.18005
sp|A2AR02|PPIG_MOUSE	Ppig	Peptidyl-prolyl cis-trans isomerase G OS=Mus musculus OX=10090 GN=Ppig PE=1 SV=1	1160	7	505.582	597.161	802.382	714.998	674.181	609.797	506.648	805.382	698.519	623.776	840.974	647.628	924.659	817.631	607.361	641.708	4.58853	5.41967	7.28221	6.48913	6.11869	5.53436	4.5982	7.30944	6.33957	5.66123	7.63246	5.8777	8.39196	7.42061	5.51225	5.82398
sp|A2ASQ1|AGRIN_MOUSE	Agrn	Agrin OS=Mus musculus OX=10090 GN=Agrn PE=1 SV=1	1738	1	57.5113	75.7181	96.9223	84.1059	80.8376	47.7278	85.9576	129.172	74.414	53.584	74.8556	60.0811	123.859	107.408	59.0994	79.5488	4.45547	5.86597	7.50869	6.51579	6.26258	3.69753	6.65924	10.0071	5.76494	4.15122	5.79915	4.65455	9.5955	8.321	4.5785	6.16274
sp|A2AT37|RENT2_MOUSE	Upf2	Regulator of nonsense transcripts 2 OS=Mus musculus OX=10090 GN=Upf2 PE=1 SV=1	1294	4	606.369	683.122	492.753	619.7	514.313	695.735	503.807	431.608	484.742	517.336	449.053	473.333	323.322	484.008	534.25	440.406	7.34649	8.27639	5.96998	7.50801	6.23118	8.42921	6.10389	5.22917	5.87291	6.26781	5.44052	5.73469	3.91722	5.86402	6.47273	5.33576
sp|A2AWL7|MGAP_MOUSE	Mga	MAX gene-associated protein OS=Mus musculus OX=10090 GN=Mga PE=2 SV=1	121	9	1244.7	1232.39	1404.72	1226.04	1389.15	1260.68	1394.77	1206.02	1715.68	1378.66	1387.64	1565.1	1627.3	1636.66	1558.04	1621.54	5.44749	5.3936	6.14784	5.3658	6.07969	5.51742	6.10425	5.27818	7.50874	6.03378	6.07305	6.84974	7.12197	7.1629	6.81881	7.09675
sp|A2BE28|LAS1L_MOUSE	Las1l	Ribosomal biogenesis protein LAS1L OS=Mus musculus OX=10090 GN=Las1l PE=1 SV=1	527	8	1408.39	1486.08	1273.21	997.418	1182.33	1317.22	1124.4	1349	1168.91	1064.49	1129.31	1233.2	1014.22	918.797	1052.42	1206.66	7.44156	7.85204	6.72726	5.27008	6.24712	6.95982	5.94101	7.12772	6.1762	5.62446	5.96698	6.51589	5.35887	4.85466	5.5607	6.37563
sp|A2CG63|ARI4B_MOUSE	Arid4b	AT-rich interactive domain-containing protein 4B OS=Mus musculus OX=10090 GN=Arid4b PE=1 SV=1	1323	1	60.6928	42.0471	58.8941	47.7425	67.8812	33.9022	46.02	45.3512	50.4537	38.6414	45.374	61.6346	93.115	78.4543	50.2149	70.5507	6.812	4.71925	6.61011	5.35849	7.6188	3.80509	5.16515	5.0901	5.66279	4.337	5.09265	6.9177	10.451	8.80549	5.63599	7.91842
sp|A2RSY6|TRM1L_MOUSE	Trmt1l	TRMT1-like protein OS=Mus musculus OX=10090 GN=Trmt1l PE=1 SV=1	2545	1	46.5501	34.6442	45.0425	53.1648	57.4747	32.9676	31.4111	74.8673	59.4311	36.9267	51.9835	22.3338	45.5547	78.1233	39.3659	49.3016	6.13193	4.56359	5.93333	7.00326	7.571	4.34275	4.13771	9.86209	7.82871	4.86426	6.84765	2.94198	6.0008	10.291	5.18558	6.49438
sp|A6H5Z3|EXC6B_MOUSE	Exoc6b	Exocyst complex component 6B OS=Mus musculus OX=10090 GN=Exoc6b PE=1 SV=1	933	1	62.3663	87.8125	89.4428	69.6278	74.1977	58.3055	83.1702	65.2373	49.8461	45.2573	66.0736	26.3928	81.4783	45.359	43.2268	42.3373	6.29879	8.86877	9.03343	7.03218	7.49372	5.88867	8.39992	6.58875	5.0343	4.57084	6.67321	2.66559	8.22904	4.58111	4.36576	4.27593
sp|A6H619|PHRF1_MOUSE	Phrf1	PHD and RING finger domain-containing protein 1 OS=Mus musculus OX=10090 GN=Phrf1 PE=1 SV=2	673	16	2037.68	2218.69	2951.2	2296.84	2449.69	1962.67	2145.7	3243.96	2983.58	2091.68	2960.85	2613.65	5249.84	2954.38	1989.83	2149.12	4.81728	5.24522	6.97694	5.42996	5.79132	4.63995	5.07265	7.66907	7.0535	4.94495	6.99974	6.17893	12.4112	6.98446	4.70416	5.08073
sp|A6H687|SAC31_MOUSE	Sac3d1	SAC3 domain-containing protein 1 OS=Mus musculus OX=10090 GN=Sac3d1 PE=1 SV=1	1689	10	1196.79	1232.89	1566.18	1226.03	1404.65	992.649	1450.61	1921.84	1605.93	1072.87	1682.5	1268.1	2380.87	1856.49	1223.21	1666.19	5.03957	5.1916	6.59505	5.1627	5.91488	4.17996	6.10839	8.09271	6.76243	4.51777	7.08486	5.33987	10.0257	7.81751	5.15084	7.01621
sp|B0V2N1|PTPRS_MOUSE	Ptprs	Receptor-type tyrosine-protein phosphatase S OS=Mus musculus OX=10090 GN=Ptprs PE=1 SV=1	1664	3	160.241	149.173	200.497	162.959	206.196	110.028	128.729	150.199	237.112	156.489	191.115	157.304	160.47	150.3	115.14	145.541	6.2073	5.77856	7.76671	6.31259	7.98747	4.26219	4.98662	5.81829	9.18507	6.06194	7.40328	6.09354	6.21618	5.82221	4.46021	5.63785
sp|B1AQJ2|UBP36_MOUSE	Usp36	Ubiquitin carboxyl-terminal hydrolase 36 OS=Mus musculus OX=10090 GN=Usp36 PE=1 SV=1	2525	1	30.1975	19.3669	33.7015	23.6444	25.8072	21.2906	29.3079	16.7367	24.1853	23.3354	20.6368	21.3161	17.9716	34.9539	27.7936	32.0635	7.50606	4.81393	8.37703	5.87718	6.41478	5.2921	7.28491	4.16015	6.01161	5.80037	5.1296	5.29844	4.46711	8.68833	6.90851	7.96988
sp|B1AWL2|ZN462_MOUSE	Znf462	Zinc finger protein 462 OS=Mus musculus OX=10090 GN=Znf462 PE=1 SV=1	32	35	7492.35	8256.89	6915.47	7220.58	6676.98	8482.96	8677.9	7361.45	6585.13	8065.52	7966.36	7561.79	6590.79	7318.59	8928.24	8284.78	6.12191	6.74661	5.65055	5.89985	5.45569	6.93133	7.09061	6.01495	5.38063	6.59024	6.50922	6.17865	5.38526	5.97994	7.29516	6.76939
sp|B1AY10|NFX1_MOUSE	Nfx1	Transcriptional repressor NF-X1 OS=Mus musculus OX=10090 GN=Nfx1 PE=1 SV=1	136	2	69.0397	87.1541	96.845	118.06	101.851	82.8377	117.994	146.018	109.219	76.8005	115.187	75.3755	190.768	103.685	89.6907	119.493	4.06112	5.12666	5.69671	6.94465	5.99117	4.87276	6.94074	8.58919	6.42456	4.51763	6.77562	4.43381	11.2215	6.09907	5.27587	7.02891
sp|B1AZ99|OTUD3_MOUSE	Otud3	OTU domain-containing protein 3 OS=Mus musculus OX=10090 GN=Otud3 PE=1 SV=1	2521	1	270.405	237.783	248.942	230.596	235.982	293.399	247.986	189.306	221.087	234.732	200.019	256.187	117.48	142.034	303.154	203.403	7.44405	6.546	6.8532	6.34813	6.49642	8.07707	6.82688	5.21147	6.08638	6.46201	5.50639	7.05266	3.23414	3.91008	8.34561	5.59953
sp|B1AZI6|THOC2_MOUSE	Thoc2	THO complex subunit 2 OS=Mus musculus OX=10090 GN=Thoc2 PE=1 SV=1	226	25	7991.05	7891.21	5792.41	6548.46	6791.61	9853.51	7500.92	4253.85	5931.29	7311.98	6157.45	7235.14	3652.27	6150.23	8139.62	6906.82	7.39174	7.29939	5.35799	6.05734	6.28226	9.11452	6.93837	3.93482	5.48646	6.7636	5.69566	6.69252	3.37836	5.68898	7.52916	6.38883
sp|B2KF05|BRPF3_MOUSE	Brpf3	Bromodomain and PHD finger-containing protein 3 OS=Mus musculus OX=10090 GN=Brpf3 PE=1 SV=1	1497	3	406.266	313.81	391.191	309.813	362.107	347.215	276.183	260.148	350.216	388.381	309.673	430.568	282.856	327.134	298.301	277.4	7.62045	5.88622	7.33768	5.81125	6.79214	6.51282	5.18044	4.87967	6.5691	7.28497	5.80862	8.07628	5.30561	6.13615	5.59532	5.20326
sp|B2RQC2|UBP42_MOUSE	Usp42	Ubiquitin carboxyl-terminal hydrolase 42 OS=Mus musculus OX=10090 GN=Usp42 PE=1 SV=1	105	3	503.591	468.319	673.605	524.696	607.656	385.533	567.234	706.841	713.951	453.979	661.033	534.3	1220.55	662.278	472.448	552.988	5.18685	4.82355	6.93794	5.40423	6.25869	3.97088	5.84235	7.28027	7.3535	4.67586	6.80846	5.50314	12.5713	6.82128	4.86608	5.69562
sp|B2RQC6|PYR1_MOUSE	Cad	CAD protein OS=Mus musculus OX=10090 GN=Cad PE=1 SV=1	1856	1	19.2543	19.6519	25.9519	5.98481	17.3268	8.06083	8.53661	28.3052	21.3884	19.8435	16.1164	14.555	0	12.56	7.15107	9.62017	8.21756	8.38723	11.076	2.55426	7.39492	3.44029	3.64335	12.0804	9.12835	8.46904	6.87833	6.21194	0	5.36048	3.05201	4.1058
sp|B2RR83|YTDC2_MOUSE	Ythdc2	3'-5' RNA helicase YTHDC2 OS=Mus musculus OX=10090 GN=Ythdc2 PE=1 SV=1	544	5	726.51	844.151	632.564	1071.36	709.099	1051.11	880.02	729.037	546.076	739.551	694.255	488.771	361.461	661.809	728.967	720.732	6.27087	7.28629	5.45998	9.24745	6.12058	9.07268	7.59589	6.29268	4.71345	6.38343	5.99246	4.21882	3.11995	5.7124	6.29207	6.22099
sp|B2RRD7|BRPF1_MOUSE	Brpf1	Peregrin OS=Mus musculus OX=10090 GN=Brpf1 PE=1 SV=1	1497	13	2182.48	1741.65	2520.35	1712.31	2298.37	1568.08	1823.09	2019.18	2533.65	2059.37	1829.17	1970.26	1703.7	1954.07	1728.51	1811	6.93837	5.53692	8.01249	5.44365	7.30679	4.98512	5.79583	6.41922	8.05479	6.54698	5.81514	6.2637	5.41627	6.21223	5.49513	5.75739
sp|B2RRE4|Z518B_MOUSE	Znf518b	Zinc finger protein 518B OS=Mus musculus OX=10090 GN=Znf518b PE=2 SV=1	567	3	133.015	126.343	263.641	133.553	208.928	101.824	179.393	243.054	327.052	154.695	148.964	174.822	310.902	273.067	152.796	209.546	4.23399	4.02161	8.39194	4.25112	6.65039	3.24116	5.71024	7.73664	10.4104	4.9241	4.74167	5.56476	9.89631	8.69199	4.86364	6.67005
sp|B2RRF6|Z518A_MOUSE	Znf518a	Zinc finger protein 518A OS=Mus musculus OX=10090 GN=Znf518a PE=2 SV=1	2169	1	35.3671	31.9013	35.3973	28.0383	32.0015	41.7132	41.655	41.6547	39.5585	48.0674	34.6803	44.8392	0.573565	29.3118	53.5632	42.9633	6.08429	5.48806	6.08948	4.8235	5.50529	7.17603	7.16601	7.16596	6.80535	8.26915	5.96613	7.7138	0.0986718	5.04257	9.21461	7.39109
sp|B2RRL2|JERKL_MOUSE	Jrkl	Jerky protein homolog-like OS=Mus musculus OX=10090 GN=Jrkl PE=2 SV=1	1053	2	230.674	181.466	451.037	205.775	375.969	143.945	251.393	342.752	518.476	250.041	250.269	264.893	429.907	363.003	172.643	233.647	4.94384	3.8892	9.66669	4.41021	8.05783	3.08505	5.38788	7.34591	11.112	5.35891	5.36381	5.67722	9.21383	7.77992	3.70012	5.00755
sp|B2RXA1|PLCX2_MOUSE	Plcxd2	PI-PLC X domain-containing protein 2 OS=Mus musculus OX=10090 GN=Plcxd2 PE=2 SV=1	1699	1	23.342	27.5091	27.9008	29.6668	31.9424	15.8788	21.5133	53.2773	50.1471	18.7037	36.8153	23.0225	115.612	35.6503	16.6256	32.4074	4.16811	4.91222	4.98215	5.29751	5.70386	2.83542	3.84157	9.51356	8.95461	3.33986	6.57399	4.11106	20.6444	6.36596	2.96879	5.7869
sp|B2RY56|RBM25_MOUSE	Rbm25	RNA-binding protein 25 OS=Mus musculus OX=10090 GN=Rbm25 PE=1 SV=2	1404	13	2911.88	2810.55	2718.9	3351.35	2606.28	3548.59	3270.46	3333.81	2231.08	2865.17	3529.55	3201.57	3445.32	2925.24	4123.69	4196.56	5.70173	5.50332	5.32386	6.56227	5.10335	6.94848	6.40387	6.52793	4.36868	5.61028	6.91121	6.26898	6.74627	5.7279	8.07459	8.21727
sp|B7ZMP1|XPP3_MOUSE	Xpnpep3	Xaa-Pro aminopeptidase 3 OS=Mus musculus OX=10090 GN=Xpnpep3 PE=1 SV=1	789	4	623.323	661.81	770.09	854.605	686.942	572.423	805.285	737.796	657.519	600.322	798.025	429.309	628.172	833.754	666.618	729.132	5.63832	5.98646	6.96591	7.7304	6.21379	5.1779	7.28427	6.67379	5.94764	5.43026	7.2186	3.88335	5.68217	7.54178	6.02994	6.59542
sp|B9EJ86|OSBL8_MOUSE	Osbpl8	Oxysterol-binding protein-related protein 8 OS=Mus musculus OX=10090 GN=Osbpl8 PE=1 SV=1	820	9	902.864	593.406	848.69	684.286	909.956	701.559	470.919	481.554	766.528	852.024	460.129	603.45	365.263	457.159	428.042	430.442	9.06829	5.96013	8.52417	6.87291	9.13953	7.04641	4.72987	4.83669	7.69895	8.55767	4.6215	6.061	3.66868	4.59167	4.29922	4.32332
sp|C0HKD8|MFA1A_MOUSE	Mfap1a	Microfibrillar-associated protein 1A OS=Mus musculus OX=10090 GN=Mfap1a PE=1 SV=1	1164	4	650.841	598.092	687.327	707.339	726.853	730.912	631.912	693.536	651.852	832.316	769.782	922.209	638.111	648.147	814.431	792.903	5.66118	5.20236	5.97854	6.15261	6.32235	6.35766	5.49653	6.03255	5.66997	7.23969	6.69576	8.02161	5.55045	5.63774	7.08413	6.89687
sp|C0HKE7|H2A1N_MOUSE	Hist1h2an	Histone H2A type 1-N OS=Mus musculus OX=10090 GN=Hist1h2an PE=1 SV=1	460	13	7071.56	6312.34	2720.35	6707.91	3529.92	7116.27	5365.9	4825.41	3180.2	7791.09	4263.21	7894.09	1641.87	4175.81	6376.35	5497.67	8.37169	7.47288	3.2205	7.94118	4.1789	8.42461	6.35244	5.71257	3.76489	9.22351	5.04701	9.34545	1.94373	4.94354	7.54866	6.50843
sp|D3YXK1|SAMD1_MOUSE	Samd1	Atherin OS=Mus musculus OX=10090 GN=Samd1 PE=1 SV=1	8	5	585.474	657.103	793.865	513.565	722.766	431.58	639.503	808.868	1160.92	523.055	648.425	766.528	1844.7	1259.48	557.56	777.459	4.61336	5.17777	6.25541	4.04674	5.69517	3.40072	5.03908	6.37363	9.14772	4.12151	5.10939	6.04	14.5357	9.92428	4.3934	6.12614
sp|D3YXK2|SAFB1_MOUSE	Safb	Scaffold attachment factor B1 OS=Mus musculus OX=10090 GN=Safb PE=1 SV=2	235	19	3782.15	4283.39	5176.5	4597.63	4710.77	3451.2	4603.59	5399.53	6041.57	3904.41	5522.27	4710.56	9096.42	4928.77	4256.36	4959.55	4.76193	5.39302	6.5175	5.78867	5.93112	4.34524	5.79617	6.7983	7.60666	4.91587	6.95283	5.93085	11.4529	6.20559	5.359	6.24434
sp|E1U8D0|SOGA1_MOUSE	Soga1	Protein SOGA1 OS=Mus musculus OX=10090 GN=Soga1 PE=1 SV=3	1243	2	77.9908	98.2968	148.39	140.187	146.688	73.9327	112.874	182.894	170.399	95.8331	160.411	100.678	334.528	123.642	94.2373	116.307	3.58201	4.51464	6.81536	6.43861	6.73719	3.39563	5.18415	8.40006	7.82622	4.40149	7.36745	4.62401	15.3644	5.67873	4.32819	5.34182
sp|E9PVX6|KI67_MOUSE	Mki67	Proliferation marker protein Ki-67 OS=Mus musculus OX=10090 GN=Mki67 PE=1 SV=1	558	29	10128.1	972.297	9097.69	987.443	9662.78	1036.88	579.749	580.704	11747.4	10610.5	1259.39	11748.4	29.4746	204.986	882.663	1047.36	14.3506	1.37767	12.8907	1.39913	13.6914	1.46917	0.821457	0.822811	16.6451	15.0342	1.78445	16.6465	0.0417631	0.290449	1.25066	1.48402
sp|E9PYL2|PRR12_MOUSE	Prr12	Proline-rich protein 12 OS=Mus musculus OX=10090 GN=Prr12 PE=1 SV=1	433	8	446.153	580.049	655.247	666.995	877.665	647.111	1123.47	944.673	861.547	682.137	882.378	772.731	1156.64	1419.25	992.966	1190.24	3.20991	4.17324	4.71426	4.79879	6.31448	4.65573	8.08292	6.79658	6.19851	4.90773	6.34839	5.55952	8.32159	10.211	7.14403	8.56335
sp|E9PZ19|TUTLB_MOUSE	Igsf9b	Protein turtle homolog B OS=Mus musculus OX=10090 GN=Igsf9b PE=1 SV=1	2139	1	171.919	118.137	132.619	127.475	136.303	146.371	129.951	111.623	117.31	143.92	83.1774	153.082	28.3068	126.444	126.433	126.814	8.68329	5.96685	6.6983	6.43852	6.88438	7.39292	6.56357	5.63786	5.92509	7.2691	4.20113	7.73186	1.42972	6.38642	6.38588	6.4051
sp|E9PZJ8|ASCC3_MOUSE	Ascc3	Activating signal cointegrator 1 complex subunit 3 OS=Mus musculus OX=10090 GN=Ascc3 PE=1 SV=1	1046	1	54.4624	47.2168	36.9365	54.9757	46.6842	40.1373	54.8445	68.1	33.1722	27.3438	31.3403	22.9564	8.09507	58.0195	51.0646	67.9081	7.7443	6.71401	5.25221	7.8173	6.63829	5.70734	7.79864	9.68351	4.71693	3.88816	4.45645	3.2643	1.15108	8.25011	7.26115	9.65623
sp|E9PZM4|CHD2_MOUSE	Chd2	Chromodomain-helicase-DNA-binding protein 2 OS=Mus musculus OX=10090 GN=Chd2 PE=1 SV=1	69	30	8432.4	8348.33	8220.44	7060.3	7799.29	8060.4	7261.13	6798.63	7915.54	7285.89	7805.65	7099.3	7653.83	7666.44	7361.41	7176.33	6.9149	6.84596	6.74108	5.78973	6.39573	6.60985	5.95442	5.57515	6.49106	5.97472	6.40094	5.82171	6.27645	6.28679	6.03665	5.88488
sp|E9Q286|ICE1_MOUSE	Ice1	Little elongation complex subunit 1 OS=Mus musculus OX=10090 GN=Ice1 PE=1 SV=1	1834	3	181.477	151.612	213.683	130.091	211.814	137.848	98.5139	109.364	303.84	176.45	134.812	222.889	107.472	178.975	132.009	124.44	6.93909	5.79712	8.17053	4.97423	8.09908	5.27086	3.76684	4.18172	11.6178	6.74686	5.15478	8.52252	4.10939	6.84342	5.04757	4.75817
sp|E9Q2Z1|CECR2_MOUSE	Cecr2	Cat eye syndrome critical region protein 2 homolog OS=Mus musculus OX=10090 GN=Cecr2 PE=1 SV=1	1489	2	101.612	26.711	205.195	39.1423	197.606	23.8243	25.3314	60.8363	255.244	120.324	42.2942	149.222	0	34.4226	36.8139	30.6326	7.5312	1.97975	15.2085	2.90112	14.646	1.76579	1.8775	4.50902	18.918	8.91809	3.13473	11.0599	0	2.55131	2.72855	2.27041
sp|E9Q3L2|PI4KA_MOUSE	Pi4ka	Phosphatidylinositol 4-kinase alpha OS=Mus musculus OX=10090 GN=Pi4ka PE=1 SV=2	974	2	223.905	182.85	294.273	265.728	363.887	141.843	237.554	257.371	441.61	261.936	278.988	200.815	218.402	296.796	178.953	219.838	5.50847	4.49843	7.23963	6.53739	8.95225	3.48959	5.84425	6.33179	10.8644	6.44409	6.86361	4.94039	5.37308	7.3017	4.40256	5.4084
sp|E9Q4F7|ANR11_MOUSE	Ankrd11	Ankyrin repeat domain-containing protein 11 OS=Mus musculus OX=10090 GN=Ankrd11 PE=1 SV=1	528	1	137.47	98.7778	86.5427	74.4513	102.582	76.1307	108.077	72.5171	99.6444	106.543	96.8338	141.833	130.431	82.7286	98.1766	112.05	8.46077	6.07942	5.3264	4.58221	6.31354	4.68558	6.65177	4.46317	6.13276	6.55733	5.95978	8.72931	8.02759	5.09165	6.04243	6.8963
sp|E9Q4N7|ARI1B_MOUSE	Arid1b	AT-rich interactive domain-containing protein 1B OS=Mus musculus OX=10090 GN=Arid1b PE=1 SV=1	14	19	2938.82	3097.06	3540.49	2735.61	4120.06	3382.85	3417.07	3262.14	4995.94	3573.91	3305.53	3793.82	2757.11	4326.25	3116.34	3472.83	5.26333	5.54673	6.34089	4.89938	7.37889	6.05856	6.11985	5.84238	8.94754	6.40075	5.92009	6.79461	4.93788	7.74816	5.58125	6.21972
sp|E9Q4Z2|ACACB_MOUSE	Acacb	Acetyl-CoA carboxylase 2 OS=Mus musculus OX=10090 GN=Acacb PE=1 SV=1	2091	1	44.0864	38.341	56.2728	42.4541	45.7558	32.2791	46.4508	71.7774	59.9197	33.1812	42.153	38.8635	58.9875	70.1132	28.1631	44.6174	5.85153	5.08895	7.46902	5.63489	6.07311	4.28437	6.16536	9.52693	7.95307	4.4041	5.59492	5.15831	7.82934	9.30604	3.73806	5.92201
sp|E9Q5C9|NOLC1_MOUSE	Nolc1	Nucleolar and coiled-body phosphoprotein 1 OS=Mus musculus OX=10090 GN=Nolc1 PE=1 SV=1	60	16	4262.25	3699.65	4374.8	3600.38	5345.98	4403.85	4705.03	3115.24	5748.86	5008.81	3542.6	5661.71	2305.2	4766.16	4966.3	4648.31	6.07546	5.27353	6.2359	5.13202	7.62022	6.2773	6.70661	4.4405	8.1945	7.13962	5.04967	8.07027	3.28586	6.79375	7.07903	6.62576
sp|E9Q5F9|SETD2_MOUSE	Setd2	Histone-lysine N-methyltransferase SETD2 OS=Mus musculus OX=10090 GN=Setd2 PE=1 SV=1	2214	3	1762.03	1698.7	1863.24	1620.09	1683.54	1681.76	1408.32	1635.36	1926.93	1612.59	1609.01	1816.71	2028.85	1630.97	1639.6	1521.46	6.49255	6.2592	6.86552	5.96956	6.20336	6.19682	5.18927	6.02584	7.10019	5.94194	5.92872	6.69404	7.47571	6.00967	6.04145	5.60614
sp|E9Q5K9|YTDC1_MOUSE	Ythdc1	YTH domain-containing protein 1 OS=Mus musculus OX=10090 GN=Ythdc1 PE=1 SV=2	1169	13	2907.41	3236.54	3035.6	2925.2	2943.62	2718.54	2967.23	3005	3150.13	2883.59	3243.46	3086.02	4684	3588.73	3196.36	3112.2	5.73639	6.38577	5.98931	5.7715	5.80783	5.36374	5.85441	5.92894	6.21529	5.6894	6.39943	6.08879	9.24164	7.08065	6.3065	6.14044
sp|E9Q6J5-3|BD1L1_MOUSE	Bod1l	Isoform New of Biorientation of chromosomes in cell division protein 1-like 1 OS=Mus musculus OX=10090 GN=Bod1l	1873	1	53.8144	42.893	69.0476	37.3014	114.474	33.7041	40.6106	71.7506	104.13	49.7257	37.4031	68.3805	122.344	65.5006	31.006	40.1267	5.47889	4.36697	7.0298	3.79769	11.6547	3.43145	4.1346	7.30499	10.6016	5.06262	3.80804	6.96188	12.456	6.66867	3.15675	4.08534
sp|E9Q784|ZC3HD_MOUSE	Zc3h13	Zinc finger CCCH domain-containing protein 13 OS=Mus musculus OX=10090 GN=Zc3h13 PE=1 SV=1	175	18	3199.72	2958.93	3416.69	3209.42	3078.66	3068.99	3245.15	3335.62	3140.13	2907.72	3112.2	3020.72	4083.12	3395.89	3494.33	3347.12	6.15161	5.68868	6.56873	6.17025	5.91885	5.90028	6.23894	6.41287	6.03703	5.59021	5.98334	5.80747	7.84999	6.52874	6.718	6.43499
sp|E9Q7E2|ARID2_MOUSE	Arid2	AT-rich interactive domain-containing protein 2 OS=Mus musculus OX=10090 GN=Arid2 PE=1 SV=1	497	12	1608.23	1245.19	2236.22	1318.44	2352.56	1365.5	1745.07	1999.93	2744.07	1793.54	1771.6	1688.15	2373.31	2341.17	1572.22	1961.29	5.34004	4.13458	7.42523	4.37779	7.81152	4.53406	5.79441	6.64064	9.11153	5.95535	5.88249	5.60541	7.88044	7.77372	5.22045	6.51234
sp|E9Q7G0|NUMA1_MOUSE	Numa1	Nuclear mitotic apparatus protein 1 OS=Mus musculus OX=10090 GN=Numa1 PE=1 SV=1	265	36	10114.4	6367.6	10074.9	4480.51	12459.3	7068.03	9530.03	5720.85	15395.9	12307.7	5669.26	11665.9	4567.39	9102.39	9624.17	9820.68	7.02537	4.4229	6.99798	3.11214	8.65415	4.90941	6.6195	3.97367	10.6939	8.54886	3.93784	8.10307	3.17248	6.32246	6.68489	6.82139
sp|E9Q7X7|NRX2A_MOUSE	Nrxn2	Neurexin-2 OS=Mus musculus OX=10090 GN=Nrxn2 PE=1 SV=1	587	1	360.942	379.287	287.199	263.144	373.505	231.419	337.597	386.616	278.028	339.998	314.492	218.927	76.8015	404.36	246.14	348.152	7.44731	7.82583	5.92577	5.42944	7.70653	4.77486	6.96563	7.97705	5.73654	7.01518	6.48891	4.51711	1.58464	8.34316	5.07861	7.18343
sp|E9Q8D0|DJC21_MOUSE	Dnajc21	DnaJ homolog subfamily C member 21 OS=Mus musculus OX=10090 GN=Dnajc21 PE=1 SV=1	2313	1	70.5526	77.9168	133.008	99.097	111.108	62.4264	78.7861	78.8925	121.016	74.2354	90.7374	68.5621	158.771	120.101	56.9812	95.9043	4.70948	5.20105	8.87849	6.61486	7.41663	4.16705	5.25908	5.26618	8.07798	4.95532	6.05685	4.57661	10.5982	8.01689	3.80358	6.40174
sp|E9Q9R9|DLG5_MOUSE	Dlg5	Disks large homolog 5 OS=Mus musculus OX=10090 GN=Dlg5 PE=1 SV=1	1954	1	157.788	149.858	151.39	139.847	179.04	91.77	139.874	255.985	190.611	104.605	204.037	77.5306	285.876	159.984	77.4567	126.907	6.33035	6.01222	6.07368	5.61059	7.18297	3.68176	5.61164	10.27	7.64721	4.19669	8.18583	3.11048	11.4692	6.41848	3.10752	5.09142
sp|F6SEU4|SYGP1_MOUSE	Syngap1	Ras/Rap GTPase-activating protein SynGAP OS=Mus musculus OX=10090 GN=Syngap1 PE=1 SV=2	495	3	271.003	301.423	216.744	279.055	223.169	226.548	232.916	332.562	311.984	220.052	373.43	316.948	531.735	201.173	174.012	232.669	6.09622	6.78053	4.87567	6.27736	5.02021	5.0962	5.23945	7.48101	7.01809	4.95009	8.40031	7.12975	11.9614	4.5254	3.91441	5.2339
sp|F6ZDS4|TPR_MOUSE	Tpr	Nucleoprotein TPR OS=Mus musculus OX=10090 GN=Tpr PE=1 SV=1	803	20	2813.63	2396.2	2820.81	2194.28	2608.32	2151.9	1549.26	3150.19	3034.66	3026.34	3820.78	4023.44	5156.84	1542.57	2019.61	2201.56	6.32129	5.38347	6.33741	4.92981	5.86003	4.83461	3.48067	7.07742	6.81787	6.79919	8.58403	9.03933	11.5857	3.46563	4.53739	4.94616
sp|F8VPU2|FARP1_MOUSE	Farp1	FERM, ARHGEF and pleckstrin domain-containing protein 1 OS=Mus musculus OX=10090 GN=Farp1 PE=1 SV=1	84	7	284.52	406.664	365.703	531.399	371.137	351.65	749.413	491.725	483.38	336.653	414.67	249.691	286.172	655.382	518.778	615.567	4.00028	5.71759	5.14169	7.47133	5.21809	4.94411	10.5366	6.91353	6.7962	4.73325	5.83015	3.51059	4.0235	9.21451	7.29388	8.65472
sp|F8VPZ9|BICRA_MOUSE	Bicra	BRD4-interacting chromatin-remodeling complex-associated protein OS=Mus musculus OX=10090 GN=Bicra PE=1 SV=1	857	6	600.544	583.453	720.951	480.035	915.006	510.646	977.061	657.121	1126.76	749.777	643.338	823.306	904.398	1390.59	874.702	1078.64	4.60669	4.47559	5.53032	3.68228	7.01889	3.9171	7.49491	5.04069	8.64326	5.75144	4.93496	6.31547	6.93752	10.667	6.70973	8.27413
sp|G5E870|TRIPC_MOUSE	Trip12	E3 ubiquitin-protein ligase TRIP12 OS=Mus musculus OX=10090 GN=Trip12 PE=1 SV=1	404	31	4506.26	3425.37	5059.47	3007.72	5490.12	3436.02	3918.44	3502.44	6164.73	4791.46	3219.28	4379.46	2800.98	5259.14	3774.12	4212.83	6.73101	5.11647	7.55733	4.49263	8.20059	5.13239	5.85297	5.2316	9.20826	7.15701	4.80864	6.54161	4.18383	7.85557	5.6374	6.2927
sp|G5E8P1-2|BRD1_MOUSE	Brd1	Isoform 2 of Bromodomain-containing protein 1 OS=Mus musculus OX=10090 GN=Brd1	1497	14	1663.2	1523.55	2196.79	1557.27	2028.15	1409.49	1568.69	1761.14	2253.72	1804.64	1593.86	1870.46	1771.08	1999.65	1543.12	1609.64	5.90742	5.41141	7.80265	5.53118	7.20366	5.00628	5.57172	6.25528	8.00484	6.40977	5.66111	6.64356	6.2906	7.10244	5.48091	5.71717
sp|G5E8P1|BRD1_MOUSE	Brd1	Bromodomain-containing protein 1 OS=Mus musculus OX=10090 GN=Brd1 PE=1 SV=1	1497	2	83.2258	78.7313	210.771	90.7175	136.472	70.917	94.2238	142.11	168.492	89.0836	95.786	104.96	248.004	137.406	68.0537	82.4038	4.37718	4.14079	11.0853	4.7712	7.1776	3.72981	4.95561	7.47412	8.8617	4.68527	5.03777	5.52026	13.0435	7.22674	3.57922	4.33395
sp|O08532|CA2D1_MOUSE	Cacna2d1	Voltage-dependent calcium channel subunit alpha-2/delta-1 OS=Mus musculus OX=10090 GN=Cacna2d1 PE=1 SV=1	1681	1	112.06	122.477	110.11	100.892	154.055	55.5035	117.28	114.054	157.653	96.1842	104.315	85.1991	200.133	73.192	60.2085	74.4959	6.44831	7.04777	6.33615	5.80571	8.86486	3.19387	6.7487	6.56306	9.07194	5.53479	6.00267	4.90266	11.5164	4.21173	3.46462	4.28676
sp|O08547|SC22B_MOUSE	Sec22b	Vesicle-trafficking protein SEC22b OS=Mus musculus OX=10090 GN=Sec22b PE=1 SV=3	2154	1	38.4362	29.6118	43.5204	23.3539	46.4222	18.2257	18.959	36.8963	51.4481	39.115	23.7553	34.8056	40.0502	33.8277	24.1838	16.3115	7.40692	5.7064	8.38668	4.50046	8.94588	3.51221	3.65353	7.11017	9.9144	7.53773	4.57781	6.70728	7.71795	6.51884	4.66039	3.14334
sp|O08550|KMT2B_MOUSE	Kmt2b	Histone-lysine N-methyltransferase 2B OS=Mus musculus OX=10090 GN=Kmt2b PE=1 SV=3	801	8	770.193	723.784	1127.84	687.594	1075.09	742.338	1133.65	921.541	1367.1	886.379	784.467	985.921	1175.94	1530.03	975.535	1097.1	4.81838	4.52804	7.05586	4.30163	6.72582	4.64411	7.09216	5.76522	8.55265	5.54524	4.90768	6.16798	7.35675	9.57193	6.10301	6.86354
sp|O08553|DPYL2_MOUSE	Dpysl2	Dihydropyrimidinase-related protein 2 OS=Mus musculus OX=10090 GN=Dpysl2 PE=1 SV=2	86	17	1834.03	2453.13	2056.88	2496.51	2022.97	2102.93	4932.77	2767.35	2302.57	2027.73	3925.31	1922.09	3512.14	2580.33	3099.51	3191.88	4.24268	5.67485	4.7582	5.7752	4.67975	4.86472	11.411	6.40172	5.32655	4.69078	9.08046	4.44638	8.12467	5.9691	7.17013	7.38379
sp|O08579|EMD_MOUSE	Emd	Emerin OS=Mus musculus OX=10090 GN=Emd PE=1 SV=1	2318	2	282.667	243.413	577.984	304.205	539.227	222.148	304.01	460.4	616.677	340.814	436.801	370.516	693.923	499.809	274.396	334.201	4.34792	3.74413	8.89044	4.67922	8.29429	3.41703	4.67622	7.08177	9.48561	5.24233	6.71878	5.69921	10.6738	7.68796	4.2207	5.14062
sp|O08580|ERR1_MOUSE	Esrra	Steroid hormone receptor ERR1 OS=Mus musculus OX=10090 GN=Esrra PE=1 SV=4	63	5	344.798	372.547	405.744	487.991	368.883	306.368	365.351	745.651	384.635	311.006	719.023	379.451	1095.1	540.798	349.813	608.863	4.42842	4.78481	5.21119	6.26752	4.73777	3.93485	4.6924	9.5768	4.94007	3.99442	9.2348	4.87349	14.0649	6.94576	4.49284	7.81995
sp|O08582|GTPB1_MOUSE	Gtpbp1	GTP-binding protein 1 OS=Mus musculus OX=10090 GN=Gtpbp1 PE=1 SV=2	1042	7	811.837	809.947	545.845	658.509	572.113	704.559	820.559	612.783	514.3	597.617	679.809	578.954	392.358	437.852	735.794	698.766	7.98141	7.96283	5.36636	6.47399	5.62462	6.92672	8.06716	6.02445	5.05623	5.87534	6.6834	5.69187	3.85739	4.30465	7.23381	6.86977
sp|O08583|THOC4_MOUSE	Alyref	THO complex subunit 4 OS=Mus musculus OX=10090 GN=Alyref PE=1 SV=3	167	26	3151.38	3616.08	4631.67	4060.26	3983.4	3367.71	3948.17	4757.52	4714.96	3646.92	4420.21	4302.24	7522.59	5588.11	3886.17	4336.17	4.50625	5.17073	6.62295	5.80588	5.69597	4.81558	5.6456	6.80291	6.74206	5.21484	6.32058	6.15189	10.7568	7.9906	5.55695	6.20042
sp|O08599-2|STXB1_MOUSE	Stxbp1	Isoform 2 of Syntaxin-binding protein 1 OS=Mus musculus OX=10090 GN=Stxbp1	1258	14	2138.05	2545.55	1685.61	2603.22	1921.24	2415.61	3130.08	2302.63	1990.35	2133.52	2386.86	1507.96	2006.3	2239.23	2316.45	2391.14	5.98661	7.12764	4.71977	7.28912	5.37953	6.76381	8.76435	6.44744	5.57306	5.97394	6.6833	4.22235	5.61773	6.26993	6.48616	6.69528
sp|O08600|NUCG_MOUSE	Endog	Endonuclease G, mitochondrial OS=Mus musculus OX=10090 GN=Endog PE=1 SV=1	941	2	223.458	165.023	352.281	304.903	295.905	140.206	180.218	355.711	384.621	235.124	294.355	254.696	312.972	286.708	145.915	223.075	5.37783	3.97151	8.47814	7.33791	7.12136	3.37425	4.3372	8.56068	9.25645	5.65859	7.08406	6.12961	7.53211	6.90003	3.51166	5.36862
sp|O08663|MAP2_MOUSE	Metap2	Methionine aminopeptidase 2 OS=Mus musculus OX=10090 GN=Metap2 PE=1 SV=1	625	2	76.3434	82.1148	102.722	89.987	86.9432	70.9674	85.2803	67.9289	82.2722	75.5107	97.2178	89.5684	74.0517	90.1464	70.2155	66.5651	5.83739	6.27868	7.85437	6.88061	6.64787	5.42632	6.52072	5.194	6.29072	5.77372	7.43349	6.8486	5.66216	6.8928	5.36883	5.08972
sp|O08749|DLDH_MOUSE	Dld	Dihydrolipoyl dehydrogenase, mitochondrial OS=Mus musculus OX=10090 GN=Dld PE=1 SV=2	198	16	1811.27	3288.15	1940.84	3626.46	1949.15	3165.67	2907.84	2929.12	1602.14	2236.69	1931.82	1285.45	1719.3	3424.87	2590.97	3086.57	4.58593	8.3252	4.91398	9.18177	4.93501	8.01511	7.36231	7.41618	4.05643	5.66304	4.89113	3.25462	4.35306	8.67136	6.56003	7.81483
sp|O08750|NFIL3_MOUSE	Nfil3	Nuclear factor interleukin-3-regulated protein OS=Mus musculus OX=10090 GN=Nfil3 PE=1 SV=1	1962	1	280.172	362.364	571.5	368.662	400.312	185.617	399.361	799.367	605.429	199.773	507.724	305.089	1665.16	836.477	276.853	483.884	3.39695	4.39349	6.92916	4.46985	4.85359	2.25052	4.84206	9.69195	7.34054	2.42216	6.15591	3.69906	20.1893	10.1419	3.35671	5.86686
sp|O08784|TCOF_MOUSE	Tcof1	Treacle protein OS=Mus musculus OX=10090 GN=Tcof1 PE=1 SV=1	93	11	2336.04	2469.53	2400.82	2719.06	2976.47	2979.51	2485.82	1868.64	3481.12	3757.79	2515.49	4694.02	2336.2	2909.65	3238.66	3442.85	5.01171	5.2981	5.15069	5.83343	6.38567	6.39219	5.33305	4.00895	7.46835	8.0619	5.3967	10.0705	5.01205	6.24232	6.94817	7.38625
sp|O08788|DCTN1_MOUSE	Dctn1	Dynactin subunit 1 OS=Mus musculus OX=10090 GN=Dctn1 PE=1 SV=3	289	10	683.224	681.06	635.388	651.026	743.299	629.351	670.227	612.571	640.078	724.95	619.507	592.494	370.53	426.424	578.597	556.902	6.96057	6.93853	6.47323	6.63255	7.57261	6.41172	6.82816	6.24077	6.52101	7.38567	6.31143	6.03623	3.7749	4.34434	5.89465	5.67363
sp|O08807|PRDX4_MOUSE	Prdx4	Peroxiredoxin-4 OS=Mus musculus OX=10090 GN=Prdx4 PE=1 SV=1	2167	1	181.791	385.335	151.183	298.557	158.502	438.559	344.443	305.413	78.7155	179.984	159.121	115.389	0	332.646	343.399	356.175	4.74747	10.063	3.94815	7.79683	4.13929	11.453	8.99514	7.97588	2.05566	4.70029	4.15544	3.01338	0	8.68707	8.96787	9.30152
sp|O08810|U5S1_MOUSE	Eftud2	116 kDa U5 small nuclear ribonucleoprotein component OS=Mus musculus OX=10090 GN=Eftud2 PE=1 SV=1	379	28	4202.8	3988.31	4339.65	3819.16	4354.55	4437.31	4561.54	4301.46	3762.14	3601.56	4427.68	3644.97	3917.02	4270.54	4313.48	4601.05	6.31589	5.99357	6.52155	5.73937	6.54394	6.66831	6.855	6.46416	5.65368	5.41236	6.65384	5.4776	5.88643	6.4177	6.48222	6.91438
sp|O08848|RO60_MOUSE	RO60	60 kDa SS-A/Ro ribonucleoprotein OS=Mus musculus OX=10090 GN=RO60 PE=1 SV=1	697	7	1264.78	1228.93	1870.21	1570.39	1679.75	1096.35	1481.41	2213.7	1667.71	1209.14	1512.43	1065.96	2483.68	2955.72	1343.03	1823.75	4.7787	4.64328	7.06621	5.93341	6.34661	4.14235	5.59721	8.36401	6.30111	4.56849	5.71441	4.02752	9.38407	11.1676	5.07436	6.89068
sp|O08919|NUMBL_MOUSE	Numbl	Numb-like protein OS=Mus musculus OX=10090 GN=Numbl PE=1 SV=3	1229	5	756.03	915.084	1029.5	1115.94	988.461	632.354	998.951	1542.77	1091.35	728.833	1327.05	626.641	1860.15	932.917	702.82	981.042	4.65826	5.63826	6.34324	6.87582	6.09037	3.89623	6.155	9.50573	6.72434	4.49068	8.17657	3.86103	11.4613	5.74814	4.3304	6.04466
sp|O08967|CYH3_MOUSE	Cyth3	Cytohesin-3 OS=Mus musculus OX=10090 GN=Cyth3 PE=1 SV=1	1854	1	29.6015	35.5716	41.7481	41.4401	26.9618	18.5081	55.2663	75.627	40.1032	26.2461	68.6293	22.2892	113.448	66.0421	33.4864	56.418	3.93958	4.73413	5.55614	5.51515	3.58827	2.46319	7.35524	10.065	5.33722	3.49302	9.13369	2.96641	15.0985	8.78936	4.45661	7.50852
sp|O09061|PSB1_MOUSE	Psmb1	Proteasome subunit beta type-1 OS=Mus musculus OX=10090 GN=Psmb1 PE=1 SV=1	448	5	1055.49	1330.37	1173.32	1199.37	1165.02	1195.46	1143.22	1305.44	1367.82	1050.22	1187.47	1128.36	1299.89	1295.21	1164.06	1057.76	5.52077	6.95856	6.13708	6.27337	6.09367	6.25291	5.97964	6.82818	7.15446	5.49319	6.21111	5.90195	6.79914	6.77465	6.08866	5.53267
sp|O09106|HDAC1_MOUSE	Hdac1	Histone deacetylase 1 OS=Mus musculus OX=10090 GN=Hdac1 PE=1 SV=1	804	11	2534.08	1639.17	2428.06	1406.96	2537.89	1712.95	1492.38	1223.75	2504.17	2640.28	1304.83	2473.12	350.746	1452.7	1655.67	1508.9	8.77888	5.6786	8.41159	4.87415	8.79209	5.93422	5.17009	4.23945	8.67524	9.14678	4.52036	8.5677	1.2151	5.03263	5.73579	5.22733
sp|O09167|RL21_MOUSE	Rpl21	60S ribosomal protein L21 OS=Mus musculus OX=10090 GN=Rpl21 PE=1 SV=3	1524	4	656.14	973.425	857.662	1097.32	762.929	863.963	1159.2	1140.15	675.948	758.319	1173.53	734.141	1019.64	968.803	1093.44	1030.15	4.38457	6.50478	5.73121	7.33268	5.09817	5.77332	7.74621	7.61887	4.51693	5.06737	7.84193	4.9058	6.81363	6.4739	7.30676	6.88386
sp|O35083|PLCA_MOUSE	Agpat1	1-acyl-sn-glycerol-3-phosphate acyltransferase alpha OS=Mus musculus OX=10090 GN=Agpat1 PE=1 SV=1	2643	1	44.4207	42.6328	62.7514	48.9124	48.1649	34.702	61.2861	105.81	56.4199	44.7719	70.7659	36.1842	58.7265	80.1939	50.7034	62.4373	4.88739	4.69068	6.90423	5.38159	5.29935	3.8181	6.74301	11.6418	6.2076	4.92603	7.78603	3.98117	6.46139	8.82335	5.57864	6.86967
sp|O35098-2|DPYL4_MOUSE	Dpysl4	Isoform 2 of Dihydropyrimidinase-related protein 4 OS=Mus musculus OX=10090 GN=Dpysl4	2328	2	77.2872	82.6136	103.568	87.6573	89.7144	65.6041	164.51	147.784	83.4584	72.285	142.43	69.8004	86.7106	111.58	96.9933	123.145	4.81497	5.14681	6.45229	5.46103	5.58918	4.08712	10.249	9.20689	5.19944	4.50334	8.87337	4.34855	5.40205	6.95144	6.04266	7.6719
sp|O35129|PHB2_MOUSE	Phb2	Prohibitin-2 OS=Mus musculus OX=10090 GN=Phb2 PE=1 SV=1	2173	1	48.6907	34.3986	44.957	50.6099	86.8369	31.2462	46.7454	50.2254	63.4141	47.6849	32.0402	31.7371	26.3672	86.0041	37.9234	45.9125	6.36651	4.49777	5.87832	6.61746	11.3543	4.08558	6.11216	6.56718	8.29166	6.235	4.1894	4.14976	3.44763	11.2454	4.95864	6.00325
sp|O35130|NEP1_MOUSE	Emg1	Ribosomal RNA small subunit methyltransferase NEP1 OS=Mus musculus OX=10090 GN=Emg1 PE=1 SV=1	1262	3	437.67	351.002	347.485	303.546	330.767	316.475	474.423	292.08	295.632	379.141	255.579	326.181	147.889	412.455	414.158	459.229	7.8949	6.33154	6.26809	5.4755	5.96652	5.70872	8.55786	5.26867	5.33274	6.83912	4.61025	5.8838	2.6677	7.44006	7.47077	8.28379
sp|O35134|RPA1_MOUSE	Polr1a	DNA-directed RNA polymerase I subunit RPA1 OS=Mus musculus OX=10090 GN=Polr1a PE=1 SV=2	2219	4	296.383	339.86	341.376	239.451	318.813	350.863	293.257	303.704	305.004	370.439	224.201	297.402	197.356	433.839	270.35	321.763	6.04362	6.93017	6.96108	4.88271	6.50101	7.15454	5.97989	6.19291	6.21941	7.55372	4.57174	6.06441	4.02434	8.84653	5.51278	6.56115
sp|O35143|ATIF1_MOUSE	ATP5IF1	ATPase inhibitor, mitochondrial OS=Mus musculus OX=10090 GN=ATP5IF1 PE=1 SV=2	1348	2	421.444	460.747	672.292	682.482	657.923	364.005	518.217	673.403	629.569	525.258	606.242	443.258	407.658	564.58	432.977	639.568	4.84439	5.29618	7.72782	7.84496	7.56266	4.18415	5.95677	7.7406	7.23674	6.03771	6.9686	5.09514	4.68593	6.4897	4.97697	7.35167
sp|O35144|TERF2_MOUSE	Terf2	Telomeric repeat-binding factor 2 OS=Mus musculus OX=10090 GN=Terf2 PE=1 SV=3	1199	8	1156.3	1115.81	588.182	275.414	669.521	438.113	362.365	476.373	711.927	685.828	513.488	1271.9	1123.19	1170.11	434.132	544.928	10.0221	9.67106	5.09797	2.3871	5.80296	3.79727	3.14074	4.12888	6.17051	5.94429	4.45057	11.024	9.73504	10.1417	3.76276	4.72307
sp|O35207|CDKA1_MOUSE	Cdk2ap1	Cyclin-dependent kinase 2-associated protein 1 OS=Mus musculus OX=10090 GN=Cdk2ap1 PE=1 SV=2	2511	3	808.231	545.949	714.11	607.799	814.772	712.052	638.401	298.651	882.976	1046.03	525.634	1067.8	14.4242	389.871	763.071	590.28	7.75649	5.23941	6.85323	5.83297	7.81927	6.83348	6.12665	2.86611	8.47381	10.0386	5.04444	10.2476	0.138427	3.74155	7.3231	5.66485
sp|O35218|CPSF2_MOUSE	Cpsf2	Cleavage and polyadenylation specificity factor subunit 2 OS=Mus musculus OX=10090 GN=Cpsf2 PE=1 SV=1	1132	19	2440.24	1962.09	2280.05	1425.56	2044.29	1681.73	1737.45	1631.3	2033	1659.5	1587.51	2051.22	2144.82	2638.19	1655.62	2011.58	7.87578	6.33256	7.35876	4.60092	6.59785	5.42771	5.60755	5.26494	6.56142	5.35597	5.12364	6.62024	6.92231	8.51464	5.34344	6.49227
sp|O35250|EXOC7_MOUSE	Exoc7	Exocyst complex component 7 OS=Mus musculus OX=10090 GN=Exoc7 PE=1 SV=2	635	2	157.442	190.12	78.315	199.546	124.732	216.716	197.53	79.7233	75.1557	133.983	133.399	102.695	99.468	70.788	176.387	117.064	7.31248	8.83021	3.63737	9.26801	5.79325	10.0655	9.17436	3.70278	3.49064	6.22288	6.19575	4.76972	4.61983	3.28778	8.19237	5.43707
sp|O35261|E2F3_MOUSE	E2f3	Transcription factor E2F3 OS=Mus musculus OX=10090 GN=E2f3 PE=1 SV=2	2210	1	114.977	136.178	101.43	109.945	85.7984	144.289	135.215	96.6329	65.6696	103.135	119.38	110.388	32.7097	107.605	114.889	119.752	6.77134	8.01991	5.97349	6.47499	5.05293	8.49762	7.96321	5.691	3.86748	6.07396	7.03067	6.50111	1.92638	6.33719	6.76618	7.05255
sp|O35286|DHX15_MOUSE	Dhx15	Pre-mRNA-splicing factor ATP-dependent RNA helicase DHX15 OS=Mus musculus OX=10090 GN=Dhx15 PE=1 SV=2	583	24	6897.76	6188.32	4965.62	5412.98	5248.12	6666.25	5847.04	5198.46	4190.08	5272.57	5283.45	5266.8	4238.96	4966.46	5978.98	5513.2	7.91617	7.10199	5.69876	6.21218	6.02298	7.65048	6.71032	5.96598	4.80872	6.05104	6.06352	6.04441	4.86481	5.69973	6.86174	6.32719
sp|O35295|PURB_MOUSE	Purb	Transcriptional activator protein Pur-beta OS=Mus musculus OX=10090 GN=Purb PE=1 SV=3	1291	11	2104.29	3104.84	2751.07	3589.56	2553.06	2592.44	1932.18	3678.03	2104.1	1712.91	2926.37	1437.17	3499.6	2422.45	1719.88	2072.59	5.23449	7.72338	6.84336	8.92913	6.3508	6.44878	4.80635	9.14921	5.23401	4.2609	7.27943	3.57501	8.70536	6.02591	4.27825	5.15563
sp|O35326|SRSF5_MOUSE	Srsf5	Serine/arginine-rich splicing factor 5 OS=Mus musculus OX=10090 GN=Srsf5 PE=1 SV=2	1126	12	1805.35	1573.87	1163.2	1558.49	1310.45	1613.71	1934.11	1561.41	1040.98	1626.9	1628.4	1815.93	1211.98	1390.48	2146.83	1827.03	7.1615	6.24327	4.6142	6.18223	5.19833	6.40128	7.67225	6.19383	4.12938	6.45363	6.45955	7.20346	4.80769	5.5158	8.5161	7.24751
sp|O35343|IMA3_MOUSE	Kpna4	Importin subunit alpha-3 OS=Mus musculus OX=10090 GN=Kpna4 PE=1 SV=1	903	8	760.893	783.329	603.971	685.91	648.018	938.378	838.703	569.286	549.053	651.06	734.394	615.46	480.364	921.776	899.164	867.308	6.58949	6.78379	5.23052	5.94013	5.61197	8.12655	7.26334	4.93014	4.75491	5.63831	6.36	5.33001	4.16005	7.98277	7.78694	7.51107
sp|O35344|IMA4_MOUSE	Kpna3	Importin subunit alpha-4 OS=Mus musculus OX=10090 GN=Kpna3 PE=1 SV=1	903	7	1191.93	1093.52	737.426	925.453	813.775	1407.64	1226.33	794.868	642.617	920.296	835.862	835.909	466.671	947.691	1132.66	1037.34	7.94092	7.28525	4.9129	6.16558	5.42155	9.37803	8.17012	5.29559	4.28126	6.13122	5.5687	5.56901	3.10907	6.31373	7.54605	6.91101
sp|O35345|IMA7_MOUSE	Kpna6	Importin subunit alpha-7 OS=Mus musculus OX=10090 GN=Kpna6 PE=1 SV=2	358	4	595.023	657.357	637.867	711.165	682.898	572.781	943.912	1067.01	696.674	489.887	788.117	432.029	848.089	1116.84	726.498	921.918	5.00521	5.52955	5.36561	5.98218	5.7444	4.81812	7.94	8.97546	5.86028	4.12083	6.62948	3.63414	7.13395	9.39465	6.11115	7.75499
sp|O35381|AN32A_MOUSE	Anp32a	Acidic leucine-rich nuclear phosphoprotein 32 family member A OS=Mus musculus OX=10090 GN=Anp32a PE=1 SV=1	2184	3	325.294	395.34	448.488	428.251	427.301	447.182	434.91	470.712	419.76	402.854	193.026	340.957	177.961	403.911	259.584	305.241	5.53148	6.72259	7.62635	7.28223	7.26606	7.60414	7.39545	8.00425	7.13783	6.85037	3.28232	5.79783	3.02615	6.86833	4.41412	5.19049
sp|O35382|EXOC4_MOUSE	Exoc4	Exocyst complex component 4 OS=Mus musculus OX=10090 GN=Exoc4 PE=1 SV=2	1273	6	277.286	429.777	311.232	395.076	340.821	336.126	490.197	478.969	281.084	232.184	475.706	196.21	619.888	403.235	287.856	301.647	4.73403	7.33747	5.31358	6.74502	5.81875	5.73858	8.369	8.1773	4.79887	3.96401	8.12161	3.34984	10.5832	6.88432	4.9145	5.14994
sp|O35405|PLD3_MOUSE	Pld3	5'-3' exonuclease PLD3 OS=Mus musculus OX=10090 GN=Pld3 PE=1 SV=1	694	2	65.8409	87.9861	96.3504	105.887	91.5693	59.4386	145.562	186.372	106.872	64.8154	139.453	53.9981	74.9151	188.293	105.428	141.072	3.84168	5.13381	5.62185	6.17832	5.34289	3.46813	8.49324	10.8745	6.23578	3.78185	8.13683	3.15068	4.37115	10.9865	6.15153	8.23127
sp|O35459|ECH1_MOUSE	Ech1	Delta(3,5)-Delta(2,4)-dienoyl-CoA isomerase, mitochondrial OS=Mus musculus OX=10090 GN=Ech1 PE=1 SV=1	1083	3	801.65	593.718	708.48	776.027	682.108	484.047	654.382	701.419	676.026	799.958	763.266	528.731	271.685	472.863	540.733	617.227	7.95895	5.89455	7.03393	7.70455	6.77211	4.80571	6.49684	6.96383	6.71173	7.94214	7.57785	5.24935	2.69735	4.69468	5.3685	6.12795
sp|O35465-2|FKBP8_MOUSE	Fkbp8	Isoform 2 of Peptidyl-prolyl cis-trans isomerase FKBP8 OS=Mus musculus OX=10090 GN=Fkbp8	1403	2	242.138	127.612	333.116	208.76	428.075	118.468	169.224	167.524	449.571	288.798	246.165	249.464	240.732	190.512	140.311	153.462	6.45025	3.39941	8.87379	5.56111	11.4034	3.15583	4.50792	4.46262	11.976	7.69321	6.55752	6.64541	6.41281	5.075	3.73771	4.08802
sp|O35474|EDIL3_MOUSE	Edil3	EGF-like repeat and discoidin I-like domain-containing protein 3 OS=Mus musculus OX=10090 GN=Edil3 PE=1 SV=2	1951	1	321.696	424.228	325.124	418.224	428.417	394.059	361.913	419.678	464.482	422.999	455.909	402.22	329.948	312.409	347.819	319.835	5.23172	6.89919	5.28747	6.80154	6.96731	6.40855	5.88576	6.82518	7.55384	6.87919	7.4144	6.54126	5.36591	5.08068	5.65655	5.20146
sp|O35491|CLK2_MOUSE	Clk2	Dual specificity protein kinase CLK2 OS=Mus musculus OX=10090 GN=Clk2 PE=1 SV=2	1439	1	333.421	278.103	404.657	281.289	323.895	250.59	295.598	361.027	299.667	209.201	290.283	210.052	270.311	317.001	227.715	347.144	7.09414	5.91715	8.6098	5.98493	6.89145	5.33176	6.28938	7.68149	6.37596	4.45113	6.17629	4.46924	5.75136	6.74477	4.84505	7.38611
sp|O35492|CLK3_MOUSE	Clk3	Dual specificity protein kinase CLK3 OS=Mus musculus OX=10090 GN=Clk3 PE=1 SV=2	2194	4	413.188	305.994	416.993	289.689	341.334	313.385	269.033	352.542	380.922	331.871	355.248	325.28	194.979	269.537	282.099	294.813	8.04351	5.95677	8.11759	5.63937	6.64474	6.10066	5.23726	6.86292	7.41539	6.46052	6.9156	6.33221	3.79565	5.24706	5.49162	5.73911
sp|O35493|CLK4_MOUSE	Clk4	Dual specificity protein kinase CLK4 OS=Mus musculus OX=10090 GN=Clk4 PE=1 SV=1	1439	6	902.26	724.188	594.874	644.686	675.178	791.464	734.612	614.891	535.832	704.684	634.383	579.224	447.68	639.829	724.614	693.836	8.47811	6.80485	5.58975	6.0578	6.34433	7.43701	6.9028	5.77784	5.03496	6.62158	5.96099	5.44269	4.20664	6.01217	6.80885	6.51965
sp|O35613|DAXX_MOUSE	Daxx	Death domain-associated protein 6 OS=Mus musculus OX=10090 GN=Daxx PE=1 SV=1	1466	7	790.83	874.453	866.274	861.328	946.08	1102.2	759.936	876.032	822.514	840.356	884.053	899.671	1169.24	908.952	967.379	901.448	5.46502	6.0429	5.98638	5.9522	6.53788	7.61677	5.25153	6.05381	5.68398	5.80727	6.10924	6.21717	8.08001	6.2813	6.68507	6.22945
sp|O35638|STAG2_MOUSE	Stag2	Cohesin subunit SA-2 OS=Mus musculus OX=10090 GN=Stag2 PE=1 SV=3	1491	8	1654.43	658.968	1283.94	414.249	1288.84	425.779	327.564	452.455	1515.69	1102.09	662.414	1631.68	561.991	430.661	362.359	378.337	12.5798	5.01061	9.76269	3.14983	9.80002	3.23751	2.4907	3.44034	11.5249	8.38	5.03681	12.4069	4.27322	3.27462	2.75527	2.87677
sp|O35643|AP1B1_MOUSE	Ap1b1	AP-1 complex subunit beta-1 OS=Mus musculus OX=10090 GN=Ap1b1 PE=1 SV=2	111	4	183.327	247.991	153.393	276.451	181.984	204.402	216.788	214.615	167.547	153.198	209.509	112.368	190.196	127.039	170.827	162	6.16924	8.34527	5.16191	9.30299	6.12402	6.87845	7.29525	7.2221	5.63821	5.15533	7.05029	3.78136	6.40039	4.27505	5.74858	5.45155
sp|O35654|DPOD2_MOUSE	Pold2	DNA polymerase delta subunit 2 OS=Mus musculus OX=10090 GN=Pold2 PE=1 SV=2	2701	1	96.3491	60.4125	123.186	60.2645	92.9928	67.865	70.7036	76.2281	71.6212	74.2197	54.8423	67.3043	77.5431	51.6228	53.1196	64.7328	8.28447	5.1945	10.592	5.18178	7.99589	5.8353	6.07938	6.5544	6.15828	6.3817	4.71556	5.78709	6.66746	4.43874	4.56744	5.56598
sp|O35681|SYT3_MOUSE	Syt3	Synaptotagmin-3 OS=Mus musculus OX=10090 GN=Syt3 PE=1 SV=2	2295	1	99.6426	174.307	108.802	121.387	113.12	92.9799	207.491	165.163	83.1131	68.693	124.111	52.6465	96.5679	132.279	100.323	152.068	5.26459	9.20944	5.74854	6.41343	5.97665	4.91257	10.9627	8.72637	4.39126	3.62938	6.55736	2.78157	5.10214	6.98891	5.30056	8.0345
sp|O35691|PININ_MOUSE	Pnn	Pinin OS=Mus musculus OX=10090 GN=Pnn PE=1 SV=4	723	19	6845.97	6057.88	4766.02	4789.48	5004.51	5390.95	5535.69	4693.11	5390.98	5855.36	5337.23	7258.68	5046.3	4817.18	6423.37	5841.82	7.68739	6.80244	5.3518	5.37814	5.6196	6.05354	6.21606	5.26993	6.05357	6.57503	5.99321	8.15083	5.66653	5.40925	7.21285	6.55982
sp|O35730|RING1_MOUSE	Ring1	E3 ubiquitin-protein ligase RING1 OS=Mus musculus OX=10090 GN=Ring1 PE=1 SV=2	2212	3	269.734	240.798	197.173	208.669	233.403	238.807	278.724	177.061	199.78	253.04	191.595	304.168	111.438	204.053	290.205	271.518	7.34936	6.56097	5.37233	5.68555	6.35946	6.50671	7.59433	4.82432	5.44335	6.8945	5.22034	8.28759	3.03633	5.55979	7.90713	7.39797
sp|O35737|HNRH1_MOUSE	Hnrnph1	Heterogeneous nuclear ribonucleoprotein H OS=Mus musculus OX=10090 GN=Hnrnph1 PE=1 SV=3	988	15	1662.26	1741.32	2084.44	1510.49	1944.71	1403.39	1736.87	2782.3	1926.63	1507.76	2236.06	1584.2	2948.17	2616.33	1649.74	2303.7	5.25394	5.50383	6.58833	4.77422	6.14667	4.43573	5.48975	8.79408	6.08955	4.7656	7.06756	5.0072	9.31834	8.26948	5.21436	7.28135
sp|O35841|API5_MOUSE	Api5	Apoptosis inhibitor 5 OS=Mus musculus OX=10090 GN=Api5 PE=1 SV=2	1490	21	3441	3746.83	4523.32	3383.67	4084.81	2969.94	3577.67	5494.32	4222.04	3076.71	4544.19	3494.67	6875.22	4811.52	3455.76	4738.68	5.17908	5.63939	6.80809	5.0928	6.14809	4.47009	5.38478	8.26955	6.35464	4.63078	6.8395	5.25986	10.348	7.24186	5.2013	7.13224
sp|O35887|CALU_MOUSE	Calu	Calumenin OS=Mus musculus OX=10090 GN=Calu PE=1 SV=1	1325	1	68.2928	71.0788	104.651	111.44	59.9522	73.881	86.2175	128.289	58.639	61.6149	63.9026	74.4461	155.97	123.258	60.9689	94.8831	4.88684	5.0862	7.48853	7.97434	4.29001	5.28671	6.16948	9.17998	4.19604	4.40899	4.57269	5.32715	11.1607	8.81996	4.36277	6.78957
sp|O35900|LSM2_MOUSE	Lsm2	U6 snRNA-associated Sm-like protein LSm2 OS=Mus musculus OX=10090 GN=Lsm2 PE=1 SV=1	2417	2	1157.93	968.452	605.402	934.788	689.447	1054.16	1052.1	682.107	512.331	834.829	571.869	693.322	717.041	528.172	939.483	823.773	9.07095	7.58666	4.74259	7.32294	5.40099	8.25805	8.24198	5.34348	4.0135	6.53988	4.47991	5.43134	5.61715	4.13759	7.35972	6.45327
sp|O35927|CTND2_MOUSE	Ctnnd2	Catenin delta-2 OS=Mus musculus OX=10090 GN=Ctnnd2 PE=1 SV=1	150	1	180.014	198.663	257.93	199.687	216.57	137.739	250.147	251.253	243.819	198.439	207.227	154.554	344.99	282.372	222.502	256.931	4.99645	5.51408	7.15909	5.5425	6.01111	3.82306	6.94305	6.97376	6.76741	5.50786	5.75176	4.28977	9.57551	7.83748	6.17573	7.13136
sp|O35954|PITM1_MOUSE	Pitpnm1	Membrane-associated phosphatidylinositol transfer protein 1 OS=Mus musculus OX=10090 GN=Pitpnm1 PE=1 SV=1	1963	2	282.202	459.399	367.395	449.815	317.896	255.353	373.284	569.758	332.736	230.213	474.997	181.945	568.7	337.077	270.927	325.178	4.86817	7.92494	6.33781	7.75961	5.48393	4.405	6.4394	9.82871	5.73992	3.97133	8.19403	3.13868	9.81046	5.8148	4.67367	5.60954
sp|O35980|NTH_MOUSE	Nthl1	Endonuclease III-like protein 1 OS=Mus musculus OX=10090 GN=Nthl1 PE=2 SV=2	1923	1	41.0398	33.0792	99.0969	49.4718	69.6689	26.4458	24.4592	52.9188	84.5475	36.6423	45.7607	45.3257	82.9548	35.8485	22.5679	35.9119	5.22308	4.20995	12.6119	6.29621	8.86666	3.36572	3.11289	6.73491	10.7602	4.66341	5.82391	5.76854	10.5575	4.56239	2.87219	4.57045
sp|O54734|OST48_MOUSE	Ddost	Dolichyl-diphosphooligosaccharide--protein glycosyltransferase 48 kDa subunit OS=Mus musculus OX=10090 GN=Ddost PE=1 SV=2	871	7	2062	1144.6	2362.48	1438.4	2592.71	1347.13	1535.87	1582.42	2357.11	2197.72	1345.5	2012.03	785.409	1761.87	1547.55	1662	7.43472	4.12695	8.5181	5.18627	9.34822	4.85718	5.5377	5.70555	8.49875	7.92404	4.85129	7.25455	2.83186	6.35255	5.57981	5.99247
sp|O54774|AP3D1_MOUSE	Ap3d1	AP-3 complex subunit delta-1 OS=Mus musculus OX=10090 GN=Ap3d1 PE=1 SV=1	622	14	1753.18	2349.1	1588.27	2363.23	1746.01	2197.64	2605.52	1883.61	1588.18	1669.94	2169.11	1217.64	902.005	1697.23	1911.34	1649.37	5.98532	8.01977	5.4223	8.068	5.96083	7.50267	8.89519	6.4306	5.422	5.70114	7.4053	4.157	3.07942	5.79429	6.52526	5.6309
sp|O54781|SRPK2_MOUSE	Srpk2	SRSF protein kinase 2 OS=Mus musculus OX=10090 GN=Srpk2 PE=1 SV=2	35	6	474.954	758.977	611.219	826.646	572.744	846.112	698.134	612.267	462.831	546.073	589.635	420.1	578.17	745.337	637.537	663.314	4.72872	7.55648	6.08539	8.2302	5.70232	8.42401	6.95072	6.09582	4.60801	5.43678	5.87049	4.18257	5.75634	7.42068	6.34741	6.60405
sp|O54790|MAFG_MOUSE	Mafg	Transcription factor MafG OS=Mus musculus OX=10090 GN=Mafg PE=1 SV=1	303	4	407.843	505.428	437.801	518.098	443.542	434.844	517.707	488.452	456.34	378.19	530.406	398.221	513.197	550.815	488.381	534.232	5.36389	6.64731	5.7579	6.81395	5.83339	5.719	6.8088	6.42405	6.00171	4.97389	6.97581	5.23734	6.74949	7.24423	6.42311	7.02614
sp|O54825|BYST_MOUSE	Bysl	Bystin OS=Mus musculus OX=10090 GN=Bysl PE=1 SV=3	2523	3	194.346	216.459	248.062	182.61	226.484	163.044	235.021	274.515	305.758	207.326	189.631	190.277	298.46	300.403	203.252	273.375	5.23982	5.836	6.68808	4.92339	6.10631	4.39588	6.33646	7.40127	8.24362	5.58977	5.11269	5.13012	8.04686	8.09925	5.47993	7.37054
sp|O54826|AF10_MOUSE	Mllt10	Protein AF-10 OS=Mus musculus OX=10090 GN=Mllt10 PE=1 SV=2	2572	3	102.362	83.2147	147.835	100.639	132.756	69.8998	104.858	93.0595	176.296	110.27	105.592	139.12	98.0636	96.5678	79.7014	103.466	5.8704	4.7723	8.47824	5.77156	7.61345	4.00871	6.01354	5.33689	10.1104	6.32392	6.05565	7.97843	5.62388	5.53809	4.57082	5.9337
sp|O54833|CSK22_MOUSE	Csnk2a2	Casein kinase II subunit alpha' OS=Mus musculus OX=10090 GN=Csnk2a2 PE=1 SV=1	1360	16	2243.79	2857.98	2391.52	2995.65	2133.24	3310.39	2723.93	2404.71	1420.69	2449.5	2394.94	2357.7	3675.74	4316.88	2883.58	4670.13	4.9608	6.31871	5.28743	6.62309	4.71638	7.31896	6.02236	5.31659	3.14101	5.41562	5.29497	5.21264	8.1267	9.5442	6.37531	10.3252
sp|O54836|ZMAT3_MOUSE	Zmat3	Zinc finger matrin-type protein 3 OS=Mus musculus OX=10090 GN=Zmat3 PE=2 SV=1	2543	1	40.1465	42.3055	39.2428	25.5158	40.9034	22.1406	37.8347	39.9287	14.855	23.7613	36.7536	26.5009	0	28.0351	33.0987	57.2127	7.8992	8.324	7.72138	5.02048	8.04813	4.35636	7.44432	7.85634	2.92286	4.67525	7.23161	5.2143	0	5.51617	6.51248	11.2571
sp|O54879|HMGB3_MOUSE	Hmgb3	High mobility group protein B3 OS=Mus musculus OX=10090 GN=Hmgb3 PE=1 SV=3	2222	10	2496.32	2217.99	2233.49	2132.9	2102.11	3330.73	1664.52	1099.96	2014	3420.18	1901.7	3900.97	520.102	640.775	1724.8	1285.54	7.63726	6.78572	6.83316	6.52541	6.43121	10.19	5.09244	3.36523	6.16164	10.4637	5.81806	11.9347	1.5912	1.96039	5.27686	3.93299
sp|O54941|SMCE1_MOUSE	Smarce1	SWI/SNF-related matrix-associated actin-dependent regulator of chromatin subfamily E member 1 OS=Mus musculus OX=10090 GN=Smarce1 PE=1 SV=1	953	16	2857.37	2616.59	3326.06	2491.65	3405.97	2613.64	2940.4	3249.52	3665.67	3641.37	3111.01	3469.35	2284.8	2704.43	2785.02	2936.73	5.94053	5.43995	6.91494	5.18018	7.08108	5.43381	6.11314	6.75582	7.621	7.57049	6.46786	7.21285	4.75014	5.62257	5.79011	6.10552
sp|O54946|DNJB6_MOUSE	Dnajb6	DnaJ homolog subfamily B member 6 OS=Mus musculus OX=10090 GN=Dnajb6 PE=1 SV=4	1986	1	69.0576	70.1872	121.898	62.771	92.2369	31.5095	89.5551	105.464	105.354	84.1471	92.7779	110.269	77.1415	150.835	69.8576	95.6021	4.83372	4.91278	8.53227	4.39369	6.45617	2.20552	6.26845	7.38203	7.37433	5.88991	6.49403	7.71834	5.39955	10.5578	4.88971	6.69171
sp|O54950|AAKG1_MOUSE	Prkag1	5'-AMP-activated protein kinase subunit gamma-1 OS=Mus musculus OX=10090 GN=Prkag1 PE=1 SV=2	1864	1	302.364	370.633	265.224	369.36	260.683	277.927	313.944	279.763	259.491	261.431	325.441	206.582	165.817	247.465	245.924	272.02	6.83452	8.37766	5.99502	8.34886	5.89239	6.28216	7.09628	6.32366	5.86544	5.90929	7.35615	4.66949	3.74807	5.5936	5.55877	6.14864
sp|O55022|PGRC1_MOUSE	Pgrmc1	Membrane-associated progesterone receptor component 1 OS=Mus musculus OX=10090 GN=Pgrmc1 PE=1 SV=4	1683	1	36.798	33.3935	48.6584	43.8993	51.6617	32.3339	46.7734	64.7451	75.3571	41.2917	34.7712	37.4223	40.4965	46.588	43.5185	78.7453	4.86454	4.41448	6.43243	5.8033	6.82946	4.27441	6.18324	8.55903	9.96188	5.45859	4.59661	4.94706	5.35347	6.15874	5.75297	10.4098
sp|O55028|BCKD_MOUSE	Bckdk	[3-methyl-2-oxobutanoate dehydrogenase [lipoamide]] kinase, mitochondrial OS=Mus musculus OX=10090 GN=Bckdk PE=1 SV=1	1322	1	40.9995	36.1694	53.0414	52.7918	54.9334	47.35	40.5526	68.1499	53.4704	41.0742	50.12	31.7809	62.7851	55.867	40.6957	53.3495	5.23533	4.61856	6.77299	6.74112	7.01459	6.04624	5.17827	8.70224	6.82778	5.24487	6.39995	4.05818	8.0172	7.13381	5.19654	6.81234
sp|O55125|NIPS1_MOUSE	Nipsnap1	Protein NipSnap homolog 1 OS=Mus musculus OX=10090 GN=Nipsnap1 PE=1 SV=1	470	3	177.82	249.104	250.432	341.77	197.111	236.209	332.221	357.981	167.99	183.416	221.6	137.845	121.491	394.761	275.395	335.042	4.46762	6.2586	6.29198	8.58678	4.95231	5.93462	8.34686	8.99407	4.22065	4.60824	5.56756	3.46328	3.05238	9.91815	6.91916	8.41773
sp|O55128|SAP18_MOUSE	Sap18	Histone deacetylase complex subunit SAP18 OS=Mus musculus OX=10090 GN=Sap18 PE=1 SV=1	853	25	6237.66	5878.69	5790.62	5203.48	5661.52	5092.37	5863.21	5577.71	6212.26	5320.85	6152.08	6170.9	8384.66	7277.73	6083.09	6030.13	6.43476	6.06445	5.97359	5.3679	5.84042	5.25328	6.04847	5.75395	6.40855	5.48898	6.34648	6.36589	8.6496	7.5077	6.2753	6.22067
sp|O55131|SEPT7_MOUSE	Septin7	Septin-7 OS=Mus musculus OX=10090 GN=Septin7 PE=1 SV=1	13	12	1724.1	2677.69	1780.78	2688.46	1782.07	2043.07	3176.08	2456.05	1809.69	1705.89	2987.14	1365.66	2605.33	1478.32	2254.43	1844.73	5.01491	7.78862	5.17978	7.81996	5.18351	5.9427	9.2383	7.14393	5.26385	4.96193	8.68873	3.97231	7.57816	4.30002	6.55748	5.36579
sp|O55135|IF6_MOUSE	Eif6	Eukaryotic translation initiation factor 6 OS=Mus musculus OX=10090 GN=Eif6 PE=1 SV=2	2079	2	204.269	122.708	248.416	200.536	221.541	157.773	189.908	213.974	244.327	205.697	192.786	220.191	230.928	229.322	160.733	197.364	6.30368	3.78674	7.66605	6.18848	6.8367	4.86881	5.86051	6.60318	7.53986	6.34774	5.94931	6.79502	7.12635	7.07681	4.96015	6.0906
sp|O55143|AT2A2_MOUSE	Atp2a2	Sarcoplasmic/endoplasmic reticulum calcium ATPase 2 OS=Mus musculus OX=10090 GN=Atp2a2 PE=1 SV=2	2180	1	29.4573	14.7419	27.9967	20.0457	23.8726	17.128	15.4161	25.8311	35.2189	26.3073	30.5526	27.8779	15.1284	24.5211	17.133	14.7968	8.0479	4.02756	7.64884	5.47659	6.52212	4.67945	4.21177	7.05719	9.62197	7.1873	8.34711	7.61639	4.13315	6.69928	4.68083	4.04256
sp|O55187|CBX4_MOUSE	Cbx4	E3 SUMO-protein ligase CBX4 OS=Mus musculus OX=10090 GN=Cbx4 PE=1 SV=2	1346	4	586.052	627.021	500.314	366.42	447.34	353.007	388.411	445.677	558.381	524.75	585.143	900.649	1097.66	600.621	493.295	549.161	6.49444	6.94845	5.54432	4.06055	4.95727	3.91191	4.30424	4.93885	6.18779	5.81512	6.48436	9.9807	12.1639	6.65589	5.46653	6.08563
sp|O55201|SPT5H_MOUSE	Supt5h	Transcription elongation factor SPT5 OS=Mus musculus OX=10090 GN=Supt5h PE=1 SV=1	1147	17	2632.33	2157.71	2491.57	1849.1	2453.29	1884.99	1233.97	2136.79	2346.42	2114.86	2239.79	2732.72	2583.36	1345.15	1531.26	1470.67	7.92774	6.49834	7.50384	5.5689	7.38855	5.677	3.71634	6.43533	7.06667	6.36931	6.74554	8.23011	7.78028	4.05118	4.61167	4.42921
sp|O55203|LDB2_MOUSE	Ldb2	LIM domain-binding protein 2 OS=Mus musculus OX=10090 GN=Ldb2 PE=1 SV=2	2464	2	101.045	169.7	83.9048	137.011	97.5419	161.335	149.358	156.378	55.9567	104.942	167.536	86.8465	152.114	117.051	150.828	141.533	4.97006	8.34695	4.12698	6.73909	4.79774	7.93549	7.34639	7.69167	2.75231	5.16171	8.24051	4.27167	7.48193	5.75734	7.41867	6.96151
sp|O55234|PSB5_MOUSE	Psmb5	Proteasome subunit beta type-5 OS=Mus musculus OX=10090 GN=Psmb5 PE=1 SV=3	1624	2	681.756	601.052	554.467	613.776	558.216	516.699	593.26	888.334	558.396	476.787	547.071	430.826	650.589	619.206	475.752	636.584	7.25059	6.39229	5.89685	6.52761	5.93672	5.49518	6.30942	9.44757	5.93863	5.07071	5.81819	4.5819	6.91912	6.58536	5.0597	6.77017
sp|O70126|AURKB_MOUSE	Aurkb	Aurora kinase B OS=Mus musculus OX=10090 GN=Aurkb PE=1 SV=2	1522	3	550.366	101.787	643.867	105.071	679.92	101.981	93.3056	92.6137	910.232	681.866	134.533	755.919	72.6698	44.5405	95.1525	130.456	10.5956	1.9596	12.3957	2.02282	13.0898	1.96333	1.79631	1.78299	17.5237	13.1272	2.59002	14.5529	1.39904	0.857492	1.83187	2.51153
sp|O70161|PI51C_MOUSE	Pip5k1c	Phosphatidylinositol 4-phosphate 5-kinase type-1 gamma OS=Mus musculus OX=10090 GN=Pip5k1c PE=1 SV=2	761	1	94.4721	108.724	135.661	148.905	152.468	97.3861	220.863	251.042	147.045	86.7738	165.873	67.9864	155.881	236.387	153.264	243.447	3.83071	4.4086	5.50086	6.03788	6.18237	3.94886	8.95568	10.1794	5.96246	3.51855	6.72592	2.75675	6.32076	9.58516	6.21464	9.87143
sp|O70172|PI42A_MOUSE	Pip4k2a	Phosphatidylinositol 5-phosphate 4-kinase type-2 alpha OS=Mus musculus OX=10090 GN=Pip4k2a PE=1 SV=1	1621	1	126.25	134.928	101.907	148.405	135.263	110.523	263.118	219.091	117.625	122.354	248.861	136.743	133.769	327.9	232.834	286.695	4.43562	4.74052	3.58037	5.21401	4.7523	3.88309	9.24432	7.69749	4.1326	4.29876	8.74343	4.80431	4.69979	11.5204	8.18033	10.0727
sp|O70251|EF1B_MOUSE	Eef1b	Elongation factor 1-beta OS=Mus musculus OX=10090 GN=Eef1b PE=1 SV=5	2428	5	1381.14	1642.22	1161.8	1920.1	1299.57	1659.88	1385.23	1938.6	1117.07	1543.52	2050.43	1315.44	1799.68	982.852	1676.95	1574.33	5.64909	6.71698	4.75197	7.85355	5.31549	6.78922	5.66586	7.92922	4.56901	6.31326	8.38662	5.38039	7.36101	4.02004	6.85903	6.43928
sp|O70281|TPST1_MOUSE	Tpst1	Protein-tyrosine sulfotransferase 1 OS=Mus musculus OX=10090 GN=Tpst1 PE=1 SV=1	1257	1	25.4339	25.8511	19.6081	20.7682	30.7346	16.6848	17.8861	28.9407	25.8218	26.4023	24.4884	13.0546	10.962	12.1784	14.2111	26.1785	7.49809	7.6211	5.78062	6.12261	9.06079	4.9188	5.27296	8.53192	7.61247	7.7836	7.21937	3.84858	3.23167	3.59028	4.18954	7.7176
sp|O70293-2|GRK6_MOUSE	Grk6	Isoform GRK6B of G protein-coupled receptor kinase 6 OS=Mus musculus OX=10090 GN=Grk6	1559	3	162.561	188.946	193.894	168.551	178.258	136.47	257.866	253.997	216.689	136.278	228.986	146.323	328.915	255.612	164.284	259.351	4.96068	5.76586	5.91684	5.14348	5.43969	4.16451	7.86901	7.75095	6.61247	4.15866	6.98772	4.46518	10.0371	7.80023	5.01328	7.91432
sp|O70310|NMT1_MOUSE	Nmt1	Glycylpeptide N-tetradecanoyltransferase 1 OS=Mus musculus OX=10090 GN=Nmt1 PE=1 SV=1	529	2	538.196	552.323	643.004	646.07	528.635	427.526	420.336	856.132	551.594	491.205	802.511	429.099	729.833	278.813	316.625	454.056	6.21046	6.37348	7.41988	7.45527	6.10013	4.9334	4.85042	9.87925	6.36506	5.66821	9.2605	4.95155	8.42184	3.21733	3.65367	5.23954
sp|O70311|NMT2_MOUSE	Nmt2	Glycylpeptide N-tetradecanoyltransferase 2 OS=Mus musculus OX=10090 GN=Nmt2 PE=1 SV=1	529	2	203.627	233.218	206.257	233.109	238.909	211.467	191.917	224.624	236.416	201.659	268.912	183.008	169.809	160.469	169.654	199.628	6.11001	6.99791	6.18893	6.99464	7.16868	6.34525	5.75862	6.74004	7.09387	6.05095	8.06892	5.49131	5.09526	4.815	5.09062	5.99002
sp|O70318|E41L2_MOUSE	Epb41l2	Band 4.1-like protein 2 OS=Mus musculus OX=10090 GN=Epb41l2 PE=1 SV=2	1327	1	133.217	110.954	163.092	107.324	137.283	71.7975	95.1937	199.238	175.895	123.699	130.372	104.955	80.903	94.2565	84.6718	107.104	6.93855	5.77898	8.49457	5.58991	7.15032	3.73954	4.95812	10.3772	9.16143	6.44278	6.79036	5.46655	4.2138	4.90931	4.41009	5.57847
sp|O70378|EMC8_MOUSE	Emc8	ER membrane protein complex subunit 8 OS=Mus musculus OX=10090 GN=Emc8 PE=1 SV=1	1141	2	385.641	162.376	266.804	241.967	335.096	306.31	156.41	136.759	289.799	414.295	162.607	393.218	5.85702	164.354	259.928	174.367	10.0016	4.21123	6.91956	6.27542	8.69073	7.94416	4.05651	3.54685	7.51595	10.7448	4.21722	10.1981	0.151902	4.26252	6.74124	4.52221
sp|O70492|SNX3_MOUSE	Snx3	Sorting nexin-3 OS=Mus musculus OX=10090 GN=Snx3 PE=1 SV=3	1734	1	34.0816	45.7763	22.6422	42.7204	40.7501	20.2472	38.5422	68.2426	24.8018	29.6058	36.7592	18.5263	31.4729	38.8267	27.7922	29.578	6.19254	8.31745	4.11403	7.76219	7.40419	3.67886	7.00303	12.3995	4.50642	5.37929	6.67906	3.36618	5.71854	7.05471	5.04977	5.37426
sp|O70494|SP3_MOUSE	Sp3	Transcription factor Sp3 OS=Mus musculus OX=10090 GN=Sp3 PE=1 SV=2	2135	1	384.391	221.162	313.54	210.56	327.789	234.8	231.577	166.663	270.187	367.999	226.364	381.08	0	113.52	233.842	235.337	9.80887	5.64359	8.0009	5.37305	8.3645	5.99162	5.90936	4.25289	6.89462	9.39058	5.77636	9.72437	0	2.89679	5.96716	6.00532
sp|O70503|DHB12_MOUSE	Hsd17b12	Very-long-chain 3-oxoacyl-CoA reductase OS=Mus musculus OX=10090 GN=Hsd17b12 PE=1 SV=1	1840	4	1776.09	1411.27	2185.89	1699.78	2414.07	1567.05	1447.61	1394.51	1928.12	2001.59	1272.44	1781.48	1110.21	2079.92	1390.74	1552.35	6.57491	5.22438	8.09196	6.29243	8.93667	5.80107	5.35893	5.16233	7.13773	7.40971	4.71044	6.59485	4.1099	7.69967	5.14839	5.74664
sp|O70546-2|KDM6A_MOUSE	Kdm6a	Isoform 2 of Lysine-specific demethylase 6A OS=Mus musculus OX=10090 GN=Kdm6a	940	2	119.048	139.877	204.217	104.183	179.57	88.4798	114.347	168.738	245.959	127.433	180.228	180.069	402.222	234.213	131.53	179.771	4.2519	4.99581	7.29375	3.72098	6.41348	3.16012	4.084	6.0266	8.78461	4.55136	6.43699	6.4313	14.3657	8.36509	4.69769	6.42065
sp|O70551|SRPK1_MOUSE	Srpk1	SRSF protein kinase 1 OS=Mus musculus OX=10090 GN=Srpk1 PE=1 SV=2	35	5	1220.6	1858.19	1000.11	1793.68	967.926	2491.52	1780.73	874.419	695.693	1342.83	1083.51	1022.91	362.309	1235.05	2073.46	1506.62	5.72795	8.71998	4.69323	8.41724	4.54222	11.692	8.3565	4.10341	3.2647	6.30152	5.08463	4.80024	1.70022	5.79577	9.73018	7.07018
sp|O70589|CSKP_MOUSE	Cask	Peripheral plasma membrane protein CASK OS=Mus musculus OX=10090 GN=Cask PE=1 SV=2	2119	2	345.56	337.878	319.651	400.583	352.637	241.477	552.884	509.523	362.487	337.114	351.282	240.929	234.241	527.721	375.075	462.256	5.80647	5.67739	5.37112	6.73102	5.92538	4.05755	9.29013	8.56154	6.09089	5.66455	5.90261	4.04834	3.93596	8.86733	6.3024	7.76731
sp|O88271|CFDP1_MOUSE	Cfdp1	Craniofacial development protein 1 OS=Mus musculus OX=10090 GN=Cfdp1 PE=1 SV=1	2615	1	75.2762	51.1352	103.668	67.8744	72.377	40.1819	41.3096	126.664	78.3463	62.4189	60.7693	73.2844	87.8987	20.6086	31.6541	44.2971	7.2537	4.92744	9.98954	6.54045	6.97432	3.87197	3.98064	12.2055	7.54953	6.01475	5.85579	7.06176	8.47001	1.98586	3.05022	4.26852
sp|O88286-2|WIZ_MOUSE	Wiz	Isoform S of Protein Wiz OS=Mus musculus OX=10090 GN=Wiz	38	24	3895.05	4744.86	4708.34	4472.19	4117.59	4360.89	5109.37	5163.82	4862.48	4568.45	5237.47	4599.89	5661.03	5114.98	5048.32	5316.84	5.05972	6.16363	6.11619	5.80942	5.3488	5.66484	6.63713	6.70786	6.31642	5.93447	6.80353	5.97531	7.35375	6.64442	6.55783	6.90665
sp|O88291|ZN326_MOUSE	Znf326	DBIRD complex subunit ZNF326 OS=Mus musculus OX=10090 GN=Znf326 PE=1 SV=1	1329	19	2194.78	1976.29	3440.55	2813.77	3229.69	2122.57	2092.03	3804.56	3370.21	2528.06	3894.13	2574.58	4627.21	2661.32	2313.8	2709.13	4.73496	4.26359	7.42255	6.07036	6.96764	4.57918	4.5133	8.20784	7.27079	5.45397	8.40109	5.55433	9.98261	5.74145	4.99174	5.8446
sp|O88307|SORL_MOUSE	Sorl1	Sortilin-related receptor OS=Mus musculus OX=10090 GN=Sorl1 PE=1 SV=3	951	1	12.6533	22.8557	16.1402	29.6923	21.0249	17.9875	17.4916	24.438	8.64458	15.4263	25.7253	12.8377	63.7516	16.7074	16.0034	27.3139	3.62876	6.55467	4.62878	8.51529	6.02962	5.15855	5.01632	7.00844	2.47913	4.42403	7.37763	3.68164	18.283	4.79142	4.58953	7.83321
sp|O88342|WDR1_MOUSE	Wdr1	WD repeat-containing protein 1 OS=Mus musculus OX=10090 GN=Wdr1 PE=1 SV=3	1334	2	137.513	157.146	1254.66	438.505	126.485	119.923	59.8323	99.5553	85.8388	106.811	77.0511	92.1154	69.4997	61.5399	70.1275	79.3959	4.5294	5.17609	41.3261	14.4435	4.16617	3.95005	1.97076	3.27916	2.82736	3.51815	2.53791	3.0341	2.28918	2.027	2.30986	2.61515
sp|O88379|BAZ1A_MOUSE	Baz1a	Bromodomain adjacent to zinc finger domain protein 1A OS=Mus musculus OX=10090 GN=Baz1a PE=1 SV=3	2287	2	743.761	143.674	619.992	136.094	657.229	189.998	133.187	82.6701	701.556	768.471	130.636	769.721	0	82.8188	158.855	153.625	13.5914	2.62548	11.3297	2.48697	12.0101	3.472	2.43385	1.5107	12.8202	14.0429	2.38723	14.0658	0	1.51342	2.90291	2.80733
sp|O88448|KLC2_MOUSE	Klc2	Kinesin light chain 2 OS=Mus musculus OX=10090 GN=Klc2 PE=1 SV=1	681	2	152.052	125.122	210.223	109.692	171.02	89.079	126.626	218.538	235.335	134.145	203.086	159.658	318.188	111.591	78.9857	134.085	5.89937	4.85453	8.15632	4.25586	6.6353	3.45612	4.9129	8.47893	9.13061	5.20463	7.87941	6.19446	12.3452	4.32957	3.06452	5.20227
sp|O88477|IF2B1_MOUSE	Igf2bp1	Insulin-like growth factor 2 mRNA-binding protein 1 OS=Mus musculus OX=10090 GN=Igf2bp1 PE=1 SV=1	533	10	1472.54	1114.61	1622.68	1343.59	1491.47	1713.83	1498.86	924.316	1161.68	1770.21	1114.91	1687.06	481.515	1297.45	1710.08	1367.98	6.7632	5.1193	7.4528	6.17097	6.85017	7.87143	6.88409	4.24528	5.33548	8.1304	5.12064	7.74848	2.21155	5.95903	7.85419	6.28299
sp|O88485|DC1I1_MOUSE	Dync1i1	Cytoplasmic dynein 1 intermediate chain 1 OS=Mus musculus OX=10090 GN=Dync1i1 PE=1 SV=2	2517	1	45.3166	59.9917	36.9417	55.8914	60.9704	42.7153	59.8711	82.7936	53.0701	43.7706	55.6716	33.7615	55.8539	55.0755	45.5612	66.3571	5.3088	7.02797	4.32769	6.54762	7.14262	5.00406	7.01384	9.69919	6.21712	5.12769	6.52187	3.95513	6.54323	6.45204	5.33745	7.77367
sp|O88491|NSD1_MOUSE	Nsd1	Histone-lysine N-methyltransferase, H3 lysine-36 specific OS=Mus musculus OX=10090 GN=Nsd1 PE=1 SV=1	393	20	2154.67	2352.89	2586.78	2587.61	2506.99	2768.09	3039.73	2298.88	2944.38	2685.19	2605.13	2918.67	1985.84	2673.62	3169.25	3047.64	5.09072	5.55905	6.11166	6.11361	5.92315	6.54004	7.18183	5.43145	6.95654	6.34417	6.155	6.89579	4.69184	6.31682	7.48783	7.2005
sp|O88508|DNM3A_MOUSE	Dnmt3a	DNA (cytosine-5)-methyltransferase 3A OS=Mus musculus OX=10090 GN=Dnmt3a PE=1 SV=2	31	38	6912.01	10424.7	6979.85	8701.72	7065	10520.6	10664.8	8586.55	6036.23	8347.83	9387.29	7888.21	8246.77	10799.4	11459.3	9979.79	4.86762	7.34134	4.91539	6.12797	4.97535	7.40885	7.5104	6.04687	4.25087	5.87876	6.61077	5.55508	5.80759	7.60518	8.06994	7.02803
sp|O88520|SHOC2_MOUSE	Shoc2	Leucine-rich repeat protein SHOC-2 OS=Mus musculus OX=10090 GN=Shoc2 PE=1 SV=2	1547	5	633.055	1096.95	849.869	1034.57	753.853	886.839	1382.21	1489.51	925.338	696.012	1499.29	793.113	1973.08	1179.52	1116.2	1225.58	3.61024	6.25579	4.84671	5.90003	4.29914	5.05754	7.88257	8.4945	5.2771	3.96928	8.55026	4.52303	11.2522	6.72668	6.36556	6.98935
sp|O88532|ZFR_MOUSE	Zfr	Zinc finger RNA-binding protein OS=Mus musculus OX=10090 GN=Zfr PE=1 SV=2	493	31	7811.92	8813.49	7619.31	7961.58	7953.93	9199.27	8982.03	7195.47	8222.38	7755.47	7507.29	7954.96	7464.72	10141.8	9767.12	9221.35	5.84847	6.5983	5.70427	5.96051	5.95478	6.88712	6.72448	5.38696	6.15576	5.8062	5.6204	5.95556	5.58853	7.59275	7.31224	6.90365
sp|O88544|CSN4_MOUSE	Cops4	COP9 signalosome complex subunit 4 OS=Mus musculus OX=10090 GN=Cops4 PE=1 SV=1	2438	2	238.269	227.609	277.476	238.449	243.287	168.794	290.119	346.62	232.985	224.047	287.541	237.865	441.225	278.068	216.232	236.696	5.69303	5.43831	6.62981	5.69732	5.81291	4.03303	6.93188	8.28188	5.56677	5.35322	6.87028	5.68338	10.5423	6.64396	5.16649	5.65543
sp|O88554|PARP2_MOUSE	Parp2	Poly [ADP-ribose] polymerase 2 OS=Mus musculus OX=10090 GN=Parp2 PE=1 SV=3	2410	1	134.863	62.8022	213.096	67.142	130.733	58.7491	49.0944	89.9736	186.435	124.594	61.6984	84.9895	21.6044	65.4175	35.7926	37.7836	9.46564	4.40789	14.9566	4.71249	9.17572	4.12341	3.44578	6.31496	13.0853	8.74485	4.33042	5.96515	1.51635	4.59145	2.51217	2.65191
sp|O88559|MEN1_MOUSE	Men1	Menin OS=Mus musculus OX=10090 GN=Men1 PE=1 SV=2	1343	5	1561.89	1222.22	1224.81	1051.89	1308.58	1294.13	1600.29	935.281	1084.28	1302.18	961.304	1225.7	454.856	1311.55	1518.53	1414.96	8.021	6.27667	6.28997	5.40196	6.72016	6.64595	8.2182	4.8031	5.56827	6.6873	4.93674	6.29455	2.3359	6.73539	7.79836	7.26648
sp|O88569-3|ROA2_MOUSE	Hnrnpa2b1	Isoform 3 of Heterogeneous nuclear ribonucleoproteins A2/B1 OS=Mus musculus OX=10090 GN=Hnrnpa2b1	746	5	413.884	348.471	549.637	337.706	582.837	334.902	335.34	317.867	770.798	564.066	352.386	690.237	415.495	432.13	425.224	462.98	5.64339	4.75148	7.49441	4.60468	7.94709	4.56646	4.57243	4.33418	10.51	7.69116	4.80485	9.41152	5.66536	5.89218	5.79801	6.31282
sp|O88569|ROA2_MOUSE	Hnrnpa2b1	Heterogeneous nuclear ribonucleoproteins A2/B1 OS=Mus musculus OX=10090 GN=Hnrnpa2b1 PE=1 SV=2	746	40	5983.82	7252.62	10690.5	7853.13	9034.59	6300.03	8170.71	11384.2	11720.9	7385.68	10177	8348.1	20051	15112.5	7718.71	9423.23	3.82092	4.63111	6.82636	5.01456	5.76897	4.02284	5.21734	7.26927	7.48427	4.71607	6.49846	5.33061	12.8034	9.64995	4.92873	6.01713
sp|O88632|SEM3F_MOUSE	Sema3f	Semaphorin-3F OS=Mus musculus OX=10090 GN=Sema3f PE=2 SV=2	2684	1	121.991	174.457	131.514	157.286	130.765	142.028	194.952	190.231	94.7604	104.464	132.884	74.0667	88.5594	185.719	129.557	193.871	5.42883	7.76363	5.85257	6.99949	5.81927	6.32047	8.67571	8.46561	4.217	4.64882	5.91356	3.29609	3.94104	8.26481	5.76552	8.62757
sp|O88643|PAK1_MOUSE	Pak1	Serine/threonine-protein kinase PAK 1 OS=Mus musculus OX=10090 GN=Pak1 PE=1 SV=1	771	1	45.8576	63.1256	81.7226	67.8872	65.9616	37.4893	85.3471	80.7335	86.4187	50.9148	100.225	43.9928	173.983	58.5914	51.4148	85.4602	3.88912	5.3536	6.93078	5.75742	5.59411	3.17942	7.23817	6.8469	7.32905	4.31802	8.49992	3.73097	14.7553	4.96906	4.36042	7.24776
sp|O88665|BRD7_MOUSE	Brd7	Bromodomain-containing protein 7 OS=Mus musculus OX=10090 GN=Brd7 PE=1 SV=1	1272	18	2468.45	2070.88	3368.71	2097.55	3031.1	2260.74	2593.59	2577.92	3360.26	2734.14	2440.67	2494.85	1711.02	2633.94	2365.66	2514.9	6.06136	5.08511	8.27197	5.1506	7.44296	5.55132	6.36863	6.33017	8.25122	6.71376	5.99315	6.12618	4.20147	6.46771	5.80896	6.17542
sp|O88685|PRS6A_MOUSE	Psmc3	26S proteasome regulatory subunit 6A OS=Mus musculus OX=10090 GN=Psmc3 PE=1 SV=2	2457	1	31.9889	33.4023	38.5361	28.202	26.2365	22.7065	26.2012	43.1088	34.8774	28.0697	35.006	19.4392	59.8757	49.0953	30.1592	27.5165	5.98571	6.25018	7.21081	5.27711	4.90933	4.24881	4.90272	8.06645	6.52619	5.25236	6.55027	3.63742	11.2038	9.18662	5.64334	5.14885
sp|O88712|CTBP1_MOUSE	Ctbp1	C-terminal-binding protein 1 OS=Mus musculus OX=10090 GN=Ctbp1 PE=1 SV=2	371	3	729.849	449.445	591.881	239.553	598.757	303.925	451.003	529.374	734.932	541.389	421.445	752.335	872.63	464.118	225.025	312.579	8.88084	5.46887	7.20204	2.91489	7.28571	3.69817	5.48783	6.44145	8.94269	6.58765	5.12816	9.15445	10.6182	5.64741	2.73812	3.80348
sp|O88741|GDAP1_MOUSE	Gdap1	Ganglioside-induced differentiation-associated protein 1 OS=Mus musculus OX=10090 GN=Gdap1 PE=1 SV=1	2364	1	92.1251	83.0363	93.6925	90.7305	98.6092	76.6746	99.9086	128.703	65.2802	79.3876	71.8827	58.8305	71.3383	137.523	62.9587	82.2168	6.61392	5.96141	6.72645	6.5138	7.07943	5.50468	7.17272	9.23997	4.68665	5.69946	5.16066	4.2236	5.12158	9.87313	4.51998	5.90258
sp|O88746|TOM1_MOUSE	Tom1	Target of Myb protein 1 OS=Mus musculus OX=10090 GN=Tom1 PE=1 SV=1	1881	1	14.4418	12.2795	24.106	19.3884	23.5591	5.69374	11.196	0	37.2537	18.7106	12.4997	15.5789	53.0366	10.2918	3.37582	14.7758	5.22898	4.44609	8.72814	7.02003	8.53012	2.06155	4.05376	0	13.4885	6.77459	4.52579	5.64071	19.2031	3.7264	1.22229	5.3499
sp|O88796|RPP30_MOUSE	Rpp30	Ribonuclease P protein subunit p30 OS=Mus musculus OX=10090 GN=Rpp30 PE=1 SV=1	1037	3	169.622	173.433	296.819	141.145	236.862	122.562	175.963	311.764	252.859	156.788	220.301	171.629	318.617	220.157	133.13	214.801	5.11456	5.22946	8.94991	4.25591	7.14204	3.69558	5.30577	9.40052	7.62438	4.72757	6.64268	5.17509	9.60715	6.63833	4.01424	6.47682
sp|O88809|DCX_MOUSE	Dcx	Neuronal migration protein doublecortin OS=Mus musculus OX=10090 GN=Dcx PE=1 SV=1	860	19	3704.77	3691.47	4522.81	4185.46	4190.92	3480.67	5244.96	5316.12	4607.38	3733.44	4650.45	3833.94	5372.07	4327	3940.71	4650.2	5.33427	5.31511	6.5121	6.02638	6.03424	5.01159	7.55189	7.65433	6.63387	5.37554	6.69588	5.52024	7.73489	6.23017	5.67398	6.69552
sp|O88844|IDHC_MOUSE	Idh1	Isocitrate dehydrogenase [NADP] cytoplasmic OS=Mus musculus OX=10090 GN=Idh1 PE=1 SV=2	1980	7	458.629	1096.51	362.975	953.16	358.318	785.999	1120.5	594.611	356.009	359.826	999.941	278.668	720.254	1028.43	957.159	851.865	4.06483	9.7184	3.21705	8.44785	3.17577	6.96631	9.93102	5.27004	3.15531	3.18914	8.86248	2.46984	6.38361	9.11498	8.4833	7.55008
sp|O88874|CCNK_MOUSE	Ccnk	Cyclin-K OS=Mus musculus OX=10090 GN=Ccnk PE=1 SV=3	989	7	1111.27	943.457	865.451	939.429	939.125	1116.1	784.1	886.974	852.072	1161.37	1068.43	1338.21	707.385	769.445	1083.37	1043.94	7.11893	6.04388	5.54416	6.01807	6.01612	7.14985	5.02302	5.68205	5.45846	7.43982	6.84445	8.57272	4.53158	4.92914	6.94017	6.68757
sp|O88907|PIAS1_MOUSE	Pias1	E3 SUMO-protein ligase PIAS1 OS=Mus musculus OX=10090 GN=Pias1 PE=1 SV=2	1852	1	54.2053	41.3074	78.3155	34.7333	78.7221	26.5079	25.6672	77.3812	108.008	41.7275	65.2704	80.5424	161.588	75.5822	30.6978	41.6324	5.30442	4.04226	7.6638	3.39893	7.70359	2.59401	2.51174	7.57237	10.5695	4.08337	6.38724	7.88172	15.8127	7.39632	3.00402	4.07406
sp|O88935-1|SYN1_MOUSE	Syn1	Isoform Ib of Synapsin-1 OS=Mus musculus OX=10090 GN=Syn1	938	23	2267.49	2736.7	3168.17	3905.99	2944.82	2707.18	4215.69	4449.95	3747.6	2878.11	5136.97	2793.17	5356.45	2683.84	2921.93	2704.66	4.15149	5.01056	5.80053	7.15138	5.39159	4.95651	7.7184	8.1473	6.86138	5.26945	9.40515	5.11394	9.80698	4.91377	5.34968	4.95189
sp|O88967|YMEL1_MOUSE	Yme1l1	ATP-dependent zinc metalloprotease YME1L1 OS=Mus musculus OX=10090 GN=Yme1l1 PE=1 SV=1	1851	1	156.629	110.004	180.123	136.722	254.121	127.407	125.916	140.998	185.846	177.918	106.641	139.025	74.9138	173.408	123.86	125.294	6.6969	4.70339	7.70141	5.84576	10.8653	5.44747	5.38372	6.02858	7.94613	7.60716	4.5596	5.94422	3.20305	7.4143	5.29582	5.35715
sp|O88974-4|SETB1_MOUSE	Setdb1	Isoform 4 of Histone-lysine N-methyltransferase SETDB1 OS=Mus musculus OX=10090 GN=Setdb1	2474	1	25.9918	18.3892	6.81161	24.2906	15.3535	22.5827	18.42	9.43383	12.9417	18.46	21.2664	10.1131	21.7949	21.7351	13.0369	16.6614	9.37375	6.63194	2.45656	8.76021	5.53711	8.14428	6.64304	3.40224	4.66734	6.65747	7.66958	3.64721	7.86017	7.83859	4.70167	6.00882
sp|O88998|NOE1_MOUSE	Olfm1	Noelin OS=Mus musculus OX=10090 GN=Olfm1 PE=1 SV=1	1245	2	351.402	423.957	250.639	490.67	320.631	461.922	460.643	286.002	187.016	359.287	328.324	267.119	67.1121	365.344	450.249	385.803	6.4405	7.77031	4.59371	8.99302	5.87654	8.46613	8.44268	5.24185	3.42763	6.58503	6.01754	4.89577	1.23003	6.69605	8.25219	7.07102
sp|O89023|TPP1_MOUSE	Tpp1	Tripeptidyl-peptidase 1 OS=Mus musculus OX=10090 GN=Tpp1 PE=1 SV=2	1659	2	195.244	244.216	178.224	243.456	185.085	221.603	205.335	259.692	194.805	242.063	176.785	199.67	74.1161	203.75	240.745	262.576	5.86783	7.33963	5.35631	7.31677	5.56251	6.66001	6.1711	7.80474	5.85462	7.27491	5.31307	6.00085	2.22747	6.12347	7.23529	7.89141
sp|O89053|COR1A_MOUSE	Coro1a	Coronin-1A OS=Mus musculus OX=10090 GN=Coro1a PE=1 SV=5	537	5	268.658	388.784	199.148	374.609	261.135	322.393	183.94	312.773	267.299	291.837	285.653	251.378	316.424	115.732	153.652	157.765	6.47184	9.36562	4.79738	9.02415	6.29062	7.7663	4.43103	7.53455	6.43911	7.03023	6.88126	6.05559	7.62251	2.78793	3.7014	3.80049
sp|O89079|COPE_MOUSE	Cope	Coatomer subunit epsilon OS=Mus musculus OX=10090 GN=Cope PE=1 SV=3	1285	1	83.9721	90.6321	61.779	93.0028	73.1424	82.9532	91.3146	78.9676	58.8316	76.4395	61.6956	54.497	33.7211	71.411	62.8468	71.9163	7.32023	7.90082	5.38557	8.10748	6.37616	7.23141	7.96032	6.88397	5.12862	6.66359	5.37829	4.75076	2.93963	6.22523	5.47865	6.26927
sp|O89086|RBM3_MOUSE	Rbm3	RNA-binding protein 3 OS=Mus musculus OX=10090 GN=Rbm3 PE=1 SV=1	793	18	1637.03	1467.02	2823.93	1703.64	2263.74	1111.91	1462.61	3043.01	2557.04	1391.22	2671.92	1790.75	5320.19	2262.87	1337.36	2247.2	4.66503	4.18058	8.04734	4.85485	6.45098	3.1686	4.16799	8.67165	7.28679	3.96455	7.61417	5.10309	15.1609	6.44849	3.81109	6.40384
sp|O89112|LANC1_MOUSE	Lancl1	Glutathione S-transferase LANCL1 OS=Mus musculus OX=10090 GN=Lancl1 PE=1 SV=1	400	2	209.97	237.263	209.36	304.77	213.482	260.543	271.085	286.184	198.499	187.69	222.698	159.5	256.624	240.317	216.843	276.006	5.59796	6.3256	5.58169	8.1254	5.69158	6.94627	7.22733	7.62987	5.29212	5.00395	5.93731	4.25239	6.84179	6.40704	5.7812	7.35852
sp|P00761|TRYP_PIG_contaminant		Trypsin OS=Sus scrofa PE=1 SV=1	2414	2	217.972	341.569	362.389	381.183	333.067	280.992	391.937	397.473	318.252	243.303	330.825	268.383	54.3647	527.796	331.192	357.146	4.24249	6.64809	7.05334	7.41912	6.48262	5.46906	7.62843	7.73618	6.19427	4.73551	6.43898	5.22366	1.05812	10.2727	6.44613	6.95128
sp|P02469|LAMB1_MOUSE	Lamb1	Laminin subunit beta-1 OS=Mus musculus OX=10090 GN=Lamb1 PE=1 SV=3	780	3	112.982	164.914	126.277	158.319	117.939	146.228	172.783	237.809	105.063	113.656	172.904	77.5384	110.033	233.209	147.589	167.041	4.7787	6.97523	5.34104	6.69626	4.98837	6.18487	7.30805	10.0584	4.44377	4.80721	7.31316	3.27957	4.65395	9.86382	6.24244	7.06518
sp|P02533|K1C14_HUMAN_contaminant	KRT14	Keratin, type I cytoskeletal 14 OS=Homo sapiens GN=KRT14 PE=1 SV=4	865	1	160.338	205.779	196.994	1038.29	172.053	486.502	463.562	1.01379	107.885	79.5108	140.445	171.425	127.096	81.2032	354.022	272.21	3.95084	5.07054	4.85405	25.5842	4.2395	11.9877	11.4225	0.0249805	2.65837	1.9592	3.46065	4.22403	3.13172	2.0009	8.72333	6.70743
sp|P02769|ALBU_BOVIN_contaminant	ALB	Serum albumin OS=Bos taurus GN=ALB PE=1 SV=4	986	13	2514.01	2212.17	2367.73	2700.06	2252.24	2650.28	2824.93	3955.56	1876.65	2336.86	2527.19	2112.95	3845.55	3640.42	3358.51	3852.71	5.58324	4.9129	5.25837	5.99642	5.00188	5.88586	6.27375	8.78471	4.16775	5.18982	5.61252	4.69254	8.54038	8.08483	7.45875	8.55628
sp|P03911|NU4M_MOUSE	Mtnd4	NADH-ubiquinone oxidoreductase chain 4 OS=Mus musculus OX=10090 GN=Mtnd4 PE=1 SV=1	1498	1	39.5328	10.3984	20.2974	5.84178	61.3885	19.731	5.67771	12.057	35.2006	40.5537	0	24.5653	0	0	15.7074	9.50094	13.1578	3.46092	6.75562	1.94433	20.432	6.56709	1.88972	4.01294	11.7159	13.4975	0	8.17611	0	0	5.22791	3.16221
sp|P03930|ATP8_MOUSE	Mtatp8	ATP synthase protein 8 OS=Mus musculus OX=10090 GN=Mtatp8 PE=1 SV=1	2211	1	103.048	192.815	210.687	250.972	194.064	155.006	184.079	251.976	283.249	167.515	241.906	133.202	363.674	309.328	139.661	155.131	3.08868	5.77929	6.31496	7.52243	5.81671	4.64603	5.51744	7.55253	8.48989	5.02097	7.25069	3.9925	10.9005	9.27155	4.18609	4.64976
sp|P03975|IGEB_MOUSE	Iap	IgE-binding protein OS=Mus musculus OX=10090 GN=Iap PE=2 SV=1	2513	1	39.4804	20.583	38.7993	14.7195	40.29	13.7197	14.7642	17.3513	42.8394	27.9413	19.5299	39.0027	30.0736	13.1837	14.9564	30.0933	9.4603	4.93211	9.29709	3.52708	9.65429	3.28752	3.53779	4.15771	10.2652	6.69528	4.67976	9.34581	7.20624	3.15907	3.58384	7.21095
sp|P03995|GFAP_MOUSE	Gfap	Glial fibrillary acidic protein OS=Mus musculus OX=10090 GN=Gfap PE=1 SV=4	606	3	215.019	954.915	397.149	1035.75	332.314	580.464	183.156	2179.53	589.95	181.362	2145.73	292.783	3492.51	312.388	198.565	217.592	1.61557	7.17486	2.98402	7.78222	2.49688	4.36138	1.37616	16.3761	4.43266	1.36268	16.1222	2.19986	26.2414	2.34716	1.49194	1.6349
sp|P04264|K2C1_HUMAN_contaminant	KRT1	Keratin, type II cytoskeletal 1 OS=Homo sapiens GN=KRT1 PE=1 SV=6	920	14	2632.16	2218.26	1457.59	6171.71	1449.59	7360.38	4308.22	458.624	1005.78	978.48	1046.7	2220.54	1082.24	962.321	3241.22	3719.57	6.52925	5.50254	3.61565	15.3093	3.59581	18.2579	10.6868	1.13765	2.49489	2.42718	2.59642	5.50819	2.68457	2.3871	8.04005	9.22665
sp|P05064|ALDOA_MOUSE	Aldoa	Fructose-bisphosphate aldolase A OS=Mus musculus OX=10090 GN=Aldoa PE=1 SV=2	2058	4	383.061	670.494	579.088	678.184	540.377	392.411	914.295	867.011	728.401	387.977	878.868	318.036	697.532	871.109	479.101	631.542	3.82393	6.69323	5.78077	6.77001	5.39434	3.91726	9.12699	8.65497	7.27129	3.873	8.77334	3.17481	6.96315	8.69588	4.78265	6.3044
sp|P05201|AATC_MOUSE	Got1	Aspartate aminotransferase, cytoplasmic OS=Mus musculus OX=10090 GN=Got1 PE=1 SV=3	2094	1	19.3938	36.8176	37.3257	18.224	7.85377	16.5072	46.1822	3.18589	25.8187	12.5372	42.5775	13.4047	48.1262	43.2109	16.9533	20.4587	4.74667	9.01117	9.13553	4.46035	1.92222	4.04016	11.3032	0.779753	6.31916	3.06851	10.4209	3.28083	11.779	10.5759	4.14936	5.00731
sp|P05480|SRC_MOUSE	Src	Neuronal proto-oncogene tyrosine-protein kinase Src OS=Mus musculus OX=10090 GN=Src PE=1 SV=4	1971	2	327.879	369.436	366.614	377.652	330.304	244.538	353.819	281.748	404.316	322.823	340.115	257.936	183.213	282.361	214.232	271.476	6.65277	7.49597	7.43872	7.66268	6.70196	4.96175	7.1791	5.71675	8.20369	6.55018	6.90104	5.23359	3.71745	5.72919	4.34684	5.50833
sp|P05627|JUN_MOUSE	Jun	Transcription factor AP-1 OS=Mus musculus OX=10090 GN=Jun PE=1 SV=3	902	1	38.4182	54.0386	74.3347	62.8848	78.176	39.9131	46.753	99.2822	88.4087	39.5292	84.5453	59.1208	146.833	59.0979	33.0523	60.0655	3.6092	5.07665	6.98337	5.90771	7.34424	3.74963	4.39221	9.32706	8.30555	3.71357	7.94261	5.5541	13.7942	5.55195	3.1051	5.64285
sp|P06801|MAOX_MOUSE	Me1	NADP-dependent malic enzyme OS=Mus musculus OX=10090 GN=Me1 PE=1 SV=2	592	2	56.7835	158.144	59.765	169.497	65.9806	109.099	192.827	161.134	111.522	43.4696	318.326	49.7368	302.931	156.744	115.079	133.027	2.57631	7.1751	2.71158	7.69019	2.99359	4.9499	8.74868	7.31077	5.05985	1.97225	14.4427	2.25659	13.7442	7.11159	5.2212	6.03551
sp|P06837|NEUM_MOUSE	Gap43	Neuromodulin OS=Mus musculus OX=10090 GN=Gap43 PE=1 SV=1	2218	2	516.624	404.414	404.879	374.82	527.537	309.551	401.272	213.931	735.198	732.992	310.464	527.505	21.6086	140.359	282.117	236.613	8.41422	6.58667	6.59424	6.10467	8.59197	5.04165	6.53551	3.48428	11.9741	11.9382	5.0565	8.59145	0.351939	2.28602	4.59483	3.8537
sp|P07901|HS90A_MOUSE	Hsp90aa1	Heat shock protein HSP 90-alpha OS=Mus musculus OX=10090 GN=Hsp90aa1 PE=1 SV=4	212	10	1580.5	1559.99	1427.73	1600.41	1612.49	1459.34	1381.01	1975.02	1498.61	1312.73	1800.76	1178.5	1408.07	1202.14	1117.29	1248.41	6.76496	6.67717	6.11108	6.8502	6.90189	6.24639	5.91108	8.45363	6.41445	5.61886	7.70775	5.0443	6.02693	5.14548	4.7823	5.34354
sp|P08113|ENPL_MOUSE	Hsp90b1	Endoplasmin OS=Mus musculus OX=10090 GN=Hsp90b1 PE=1 SV=2	1206	9	988.777	1883.51	980.754	1842.16	987.493	1985.86	1754.51	1702.05	628.281	1019.24	965.73	631.747	940.907	2276.71	1637.38	2103.58	4.42828	8.43537	4.39235	8.25019	4.42253	8.89377	7.85764	7.62269	2.81379	4.56469	4.32507	2.82931	4.21389	10.1963	7.3331	9.42099
sp|P08228|SODC_MOUSE	Sod1	Superoxide dismutase [Cu-Zn] OS=Mus musculus OX=10090 GN=Sod1 PE=1 SV=2	2630	1	27.5584	38.1575	50.555	54.3544	47.5713	29.3291	163.574	66.3552	70.2966	35.5433	116.449	42.4952	161.504	67.9325	57.8588	71.2717	2.50347	3.46632	4.59255	4.9377	4.3215	2.66433	14.8595	6.02788	6.38592	3.22884	10.5785	3.86037	14.6714	6.17117	5.25604	6.4745
sp|P08249|MDHM_MOUSE	Mdh2	Malate dehydrogenase, mitochondrial OS=Mus musculus OX=10090 GN=Mdh2 PE=1 SV=3	425	7	596.591	717.699	616.145	922.774	846.374	639.097	1314.5	804.371	605.408	623.028	1251.77	499.688	922.939	693.681	834.086	909.577	4.6617	5.60802	4.81449	7.21045	6.61347	4.99383	10.2714	6.28527	4.73059	4.86827	9.78118	3.90451	7.21174	5.42034	6.51745	7.10734
sp|P08553|NFM_MOUSE	Nefm	Neurofilament medium polypeptide OS=Mus musculus OX=10090 GN=Nefm PE=1 SV=4	2088	1	25.3336	20.8665	32.1741	20.0898	27.5162	14.7117	39.5873	31.8917	35.8418	22.6179	23.6484	17.1898	53.7628	26.4285	22.5067	29.4012	5.71133	4.70424	7.25347	4.52913	6.20337	3.31667	8.92473	7.18981	8.08033	5.09909	5.3314	3.87536	12.1205	5.95817	5.07402	6.62835
sp|P08556|RASN_MOUSE	Nras	GTPase NRas OS=Mus musculus OX=10090 GN=Nras PE=1 SV=1	2433	3	397.656	416.415	327.369	443.712	342.417	382.373	398.476	403.573	348.166	383.171	324.453	295.98	284.791	414.699	318.865	367.2	6.79833	7.11904	5.5967	7.58572	5.85397	6.53705	6.81236	6.89949	5.95226	6.55069	5.54685	5.06008	4.86879	7.0897	5.45132	6.27766
sp|P08775|RPB1_MOUSE	Polr2a	DNA-directed RNA polymerase II subunit RPB1 OS=Mus musculus OX=10090 GN=Polr2a PE=1 SV=3	288	18	5198.76	3203.59	4507.5	2596.75	4381.99	2465	3423	2764.22	5450.23	4051.83	2615.22	4857.12	3221.35	4036.87	2955.48	3373.18	8.79624	5.42044	7.62664	4.39367	7.41427	4.17075	5.79168	4.67702	9.22173	6.85565	4.42492	8.21819	5.45048	6.83033	5.00063	5.70738
sp|P08779|K1C16_HUMAN_contaminant	KRT16	Keratin, type I cytoskeletal 16 OS=Homo sapiens GN=KRT16 PE=1 SV=4	865	2	43.1073	50.0741	50.8881	263.504	50.8933	61.4709	116.289	29.63	20.7839	13.1912	28.4031	33.8897	82.9955	23.8803	42.7588	81.8648	4.33839	5.03954	5.12146	26.5195	5.122	6.18654	11.7035	2.98201	2.09173	1.32759	2.85853	3.41072	8.35281	2.40336	4.30332	8.23902
sp|P08905|LYZ2_MOUSE	Lyz2	Lysozyme C-2 OS=Mus musculus OX=10090 GN=Lyz2 PE=1 SV=2	1750	1	14.431	28.2375	6.78936	44.9049	19.4218	16.7505	25.4499	86.8151	9.28113	9.28475	39.4327	12.0836	53.1483	40.029	23.4848	35.0577	3.1061	6.07779	1.46133	9.66525	4.18031	3.60535	5.47778	18.6859	1.99765	1.99843	8.48741	2.60084	11.4395	8.61577	5.05482	7.54574
sp|P09055-2|ITB1_MOUSE	Itgb1	Isoform 2 of Integrin beta-1 OS=Mus musculus OX=10090 GN=Itgb1	2402	1	53.9357	41.0442	73.598	41.7896	77.4071	41.6312	33.8966	31.5616	93.7024	70.183	40.0715	82.0411	8.11061	30.5411	39.1984	36.9115	6.77904	5.15874	9.25035	5.25243	9.72911	5.23253	4.26039	3.9669	11.7772	8.82113	5.03649	10.3115	1.0194	3.83864	4.92675	4.63932
sp|P09103|PDIA1_MOUSE	P4hb	Protein disulfide-isomerase OS=Mus musculus OX=10090 GN=P4hb PE=1 SV=2	2138	3	373.756	383.456	390.365	388.524	308.471	356.51	323.668	334.554	344.648	365.629	340.213	394.828	252.793	300.658	340.143	330.25	6.76057	6.93604	7.06101	7.0277	5.57968	6.44863	5.85457	6.05147	6.23407	6.61356	6.15384	7.14173	4.57257	5.43836	6.15257	5.97363
sp|P09405|NUCL_MOUSE	Ncl	Nucleolin OS=Mus musculus OX=10090 GN=Ncl PE=1 SV=2	173	22	12737.6	11566.4	10611.6	10888.4	11714.6	13279	8723.77	8442.32	10685.8	13418.3	10113.3	15082.3	6787.43	6748.59	9617.47	8298.93	7.54976	6.85557	6.28963	6.45368	6.9434	7.87063	5.17068	5.00387	6.33358	7.95321	5.99429	8.93946	4.02299	3.99997	5.70039	4.91888
sp|P09411|PGK1_MOUSE	Pgk1	Phosphoglycerate kinase 1 OS=Mus musculus OX=10090 GN=Pgk1 PE=1 SV=4	2642	1	42.2246	37.9767	45.8949	56.9164	159.136	54.9398	127.541	81.6324	90.5341	42.4246	151.736	48.8789	148.682	47.721	65.0658	111.916	3.21534	2.89188	3.49483	4.33411	12.118	4.1836	9.7121	6.2162	6.89405	3.23058	11.5545	3.72206	11.3219	3.63389	4.95468	8.52229
sp|P09602|HMGN2_MOUSE	Hmgn2	Non-histone chromosomal protein HMG-17 OS=Mus musculus OX=10090 GN=Hmgn2 PE=1 SV=2	277	3	206.093	111.223	197.555	101.377	181.953	148.4	103.267	100.244	204.201	212.223	96.5468	239.383	6.02652	86.2965	111.288	109.069	9.30382	5.02101	8.91838	4.57653	8.21405	6.69933	4.66185	4.52539	9.2184	9.58053	4.35848	10.8066	0.27206	3.89575	5.02397	4.9238
sp|P09671|SODM_MOUSE	Sod2	Superoxide dismutase [Mn], mitochondrial OS=Mus musculus OX=10090 GN=Sod2 PE=1 SV=3	593	1	102.883	159.49	188.591	198.383	128.747	89.759	395.549	315.916	140.854	96.8598	302.273	78.4507	295.237	252.996	170.177	276.451	3.22253	4.99559	5.9071	6.21381	4.03266	2.81146	12.3895	9.89522	4.41186	3.03387	9.46787	2.45725	9.24749	7.9244	5.33034	8.65907
sp|P0C090|RC3H2_MOUSE	Rc3h2	Roquin-2 OS=Mus musculus OX=10090 GN=Rc3h2 PE=1 SV=1	1679	5	397.875	417.28	384.983	415.266	382.144	365.764	375.17	506.617	331.447	292.808	439.554	267.264	547.895	410.8	340.902	447.095	6.29265	6.59954	6.08874	6.56769	6.04384	5.78479	5.93354	8.01246	5.24204	4.63093	6.95181	4.22695	8.66529	6.49706	5.39158	7.07109
sp|P0CG50|UBC_MOUSE	Ubc	Polyubiquitin-C OS=Mus musculus OX=10090 GN=Ubc PE=1 SV=2	1421	21	4493.29	4227.04	4141.17	4484.51	3887.49	4239.4	3431.79	3971.93	4460.4	3587.08	3869.46	4069.05	3601.86	2960.42	3669.93	3715.6	7.15374	6.72984	6.59312	7.13975	6.18925	6.74952	5.46372	6.32369	7.10137	5.71096	6.16054	6.4783	5.73449	4.71326	5.84286	5.91559
sp|P10126|EF1A1_MOUSE	Eef1a1	Elongation factor 1-alpha 1 OS=Mus musculus OX=10090 GN=Eef1a1 PE=1 SV=3	1576	17	5418.11	4740.32	4000.75	4713.69	3940.99	5120.1	5556.82	3123.4	3355.63	5059.13	4196.49	4234.57	2155.65	3088.11	5381.87	4403.76	7.91087	6.92124	5.84141	6.88237	5.75416	7.47575	8.1134	4.56041	4.89949	7.38673	6.12721	6.18281	3.14742	4.5089	7.85797	6.42985
sp|P10630-2|IF4A2_MOUSE	Eif4a2	Isoform 2 of Eukaryotic initiation factor 4A-II OS=Mus musculus OX=10090 GN=Eif4a2	1001	13	1311.52	2218.51	1273.31	2397.43	1661.63	1931.22	1331.62	2774.56	1130.44	956.668	2195.66	716.703	2443.94	1224.75	962.543	1031.63	5.13073	8.67891	4.98124	9.37882	6.50035	7.55501	5.20933	10.8542	4.42231	3.74252	8.58951	2.80377	9.56078	4.79127	3.7655	4.03578
sp|P10637-5|TAU_MOUSE	Mapt	Isoform Tau-D of Microtubule-associated protein tau OS=Mus musculus OX=10090 GN=Mapt	261	15	3230.73	4338.37	4337.44	6215.24	4222.85	5137.8	8126.51	5665.69	5579.55	4860.69	6994.18	3888.08	4946.27	4151.18	6828.04	6148.29	3.81563	5.1238	5.12271	7.34046	4.98737	6.06796	9.59776	6.69142	6.58969	5.74068	8.26043	4.59199	5.84176	4.90273	8.06421	7.2614
sp|P10711|TCEA1_MOUSE	Tcea1	Transcription elongation factor A protein 1 OS=Mus musculus OX=10090 GN=Tcea1 PE=1 SV=2	1312	1	29.6736	45.9297	70.3625	44.3407	85.7112	43.804	24.2306	69.123	133.975	64.6689	92.8529	80.1213	52.6651	63.6548	37.6979	33.9794	3.05036	4.72144	7.23306	4.5581	8.81085	4.50292	2.49084	7.10564	13.7722	6.64777	9.545	8.23623	5.41381	6.54353	3.87523	3.49298
sp|P10854|H2B1M_MOUSE	H2bc14	Histone H2B type 1-M OS=Mus musculus OX=10090 GN=H2bc14 PE=1 SV=2	786	4	1513.07	1149.56	2021.18	1252.09	1552.29	761.489	1105.9	1341.07	2999.62	910.307	1809.99	1742.62	4805.94	2794.63	1116.26	1219.02	5.38556	4.09168	7.19407	4.45661	5.52513	2.7104	3.93628	4.77335	10.6767	3.2401	6.4424	6.2026	17.106	9.94707	3.97316	4.33891
sp|P10922|H10_MOUSE	H1-0	Histone H1.0 OS=Mus musculus OX=10090 GN=H1-0 PE=2 SV=4	2038	12	3270.67	2575.94	3442.41	2844.96	2856.73	2814.78	2971.98	2836.9	3066.82	3124.73	2117	3478.81	2567.01	3061.75	2927.15	3079.17	6.95343	5.47643	7.31854	6.04837	6.0734	5.98421	6.31842	6.03124	6.52004	6.64316	4.50073	7.39592	5.45744	6.50926	6.22311	6.54631
sp|P11031|TCP4_MOUSE	Sub1	Activated RNA polymerase II transcriptional coactivator p15 OS=Mus musculus OX=10090 GN=Sub1 PE=1 SV=3	1148	6	586.612	573.916	735.935	627.531	628.086	695.471	360.924	610.002	876.043	701.608	493.618	962.091	495.136	316.32	300.7	348.323	6.29932	6.16297	7.90281	6.73872	6.74468	7.46829	3.87577	6.55049	9.40736	7.5342	5.3007	10.3314	5.317	3.39679	3.22906	3.74046
sp|P11152|LIPL_MOUSE	Lpl	Lipoprotein lipase OS=Mus musculus OX=10090 GN=Lpl PE=1 SV=3	1887	3	249.778	300.411	380.54	390.102	322.651	249.37	349.403	454.758	337.085	248.633	451.324	281.618	760.563	460.084	249.241	336.459	4.29024	5.15991	6.53621	6.70045	5.54191	4.28322	6.0014	7.811	5.78983	4.27057	7.75201	4.83712	13.0636	7.90248	4.281	5.77908
sp|P11214|TPA_MOUSE	Plat	Tissue-type plasminogen activator OS=Mus musculus OX=10090 GN=Plat PE=1 SV=3	1814	3	210.586	229.813	262.587	215.141	252.51	189.393	227.009	196.904	217.266	278.051	185.642	226.138	81.381	318.464	237.352	255.114	5.8768	6.41334	7.32798	6.00392	7.04676	5.28535	6.33509	5.49496	6.0632	7.75953	5.18067	6.3108	2.27109	8.88732	6.62375	7.11944
sp|P11499|HS90B_MOUSE	Hsp90ab1	Heat shock protein HSP 90-beta OS=Mus musculus OX=10090 GN=Hsp90ab1 PE=1 SV=3	212	4	419.251	410.199	417.771	475.204	498.211	405.647	350.358	475.068	424.348	400.044	482.538	303.897	539.651	299.591	266.557	330.952	6.45073	6.31145	6.42795	7.31163	7.66563	6.2414	5.39071	7.30954	6.52915	6.1552	7.42447	4.67584	8.30324	4.60959	4.10133	5.09213
sp|P11627|L1CAM_MOUSE	L1cam	Neural cell adhesion molecule L1 OS=Mus musculus OX=10090 GN=L1cam PE=1 SV=1	370	5	1218.62	983.129	754.286	865.922	851.607	604.36	717.611	738.849	1014.63	1016.09	728.853	751.3	643.807	496.664	606.481	639.5	9.64733	7.78303	5.97137	6.85514	6.74182	4.78447	5.68103	5.84916	8.03238	8.04393	5.77003	5.94774	5.09675	3.93188	4.80126	5.06266
sp|P11798|KCC2A_MOUSE	Camk2a	Calcium/calmodulin-dependent protein kinase type II subunit alpha OS=Mus musculus OX=10090 GN=Camk2a PE=1 SV=2	429	6	716.154	1065.8	397.177	859.382	518.741	908.594	772.369	719.699	401.703	450.984	807.116	335.348	623.956	650.405	578.363	542.844	6.92028	10.2989	3.83796	8.3043	5.01265	8.77984	7.46349	6.95453	3.8817	4.35791	7.79925	3.2405	6.02936	6.28494	5.58879	5.24556
sp|P11881|ITPR1_MOUSE	Itpr1	Inositol 1,4,5-trisphosphate receptor type 1 OS=Mus musculus OX=10090 GN=Itpr1 PE=1 SV=2	1345	1	47.037	60.0357	56.312	63.4315	51.3229	38.8917	48.8846	89.9807	72.6462	44.4589	61.1827	32.8316	125.975	58.4689	34.7156	55.7142	4.99389	6.37397	5.97863	6.7345	5.44893	4.12911	5.19005	9.55322	7.71282	4.72018	6.49574	3.48572	13.3747	6.20762	3.68574	5.91516
sp|P12815|PDCD6_MOUSE	Pdcd6	Programmed cell death protein 6 OS=Mus musculus OX=10090 GN=Pdcd6 PE=1 SV=2	486	5	535.729	621.601	741.324	760.956	736.944	522.775	776.565	1123.73	573.805	463.286	897.115	451.425	1185.94	1069.61	652.241	799.518	4.49717	5.21803	6.22305	6.38784	6.18628	4.38843	6.51887	9.43315	4.8168	3.88905	7.53083	3.78949	9.95536	8.97886	5.47524	6.71155
sp|P12960|CNTN1_MOUSE	Cntn1	Contactin-1 OS=Mus musculus OX=10090 GN=Cntn1 PE=1 SV=1	1022	4	684.115	739.53	751.283	571.329	800.726	314.13	584.491	557.781	1225.27	546.593	566.976	512.546	690.358	393.774	296.215	361.937	7.12838	7.70581	7.82827	5.95317	8.34347	3.27319	6.09032	5.812	12.7671	5.69543	5.90782	5.34067	7.19344	4.10307	3.08652	3.77134
sp|P12970|RL7A_MOUSE	Rpl7a	60S ribosomal protein L7a OS=Mus musculus OX=10090 GN=Rpl7a PE=1 SV=2	487	4	251.578	371.639	254.815	420.159	224.959	412.165	309.234	461.033	176.525	204.448	237.441	199.252	400.839	628.825	266.677	387.673	4.8313	7.13694	4.89346	8.0687	4.3201	7.9152	5.93851	8.85366	3.38997	3.92621	4.5598	3.82643	7.6977	12.0759	5.12124	7.44486
sp|P13405|RB_MOUSE	Rb1	Retinoblastoma-associated protein OS=Mus musculus OX=10090 GN=Rb1 PE=1 SV=2	2134	2	885.17	991.506	660.061	807.67	638.065	1098.53	974.804	776.544	549.293	737.16	1012.54	729.592	729.167	890.758	835.136	854.888	6.72065	7.52801	5.01152	6.13224	4.84451	8.3406	7.4012	5.89591	4.17051	5.59689	7.68773	5.53943	5.5362	6.76308	6.34077	6.49074
sp|P13595|NCAM1_MOUSE	Ncam1	Neural cell adhesion molecule 1 OS=Mus musculus OX=10090 GN=Ncam1 PE=1 SV=3	614	6	1415.85	1180.7	834.939	1008.52	1235.85	752.069	1884.63	858.008	1442.11	1597.38	1142.39	1256.79	430.216	858.825	1078.84	782.685	7.97222	6.64816	4.70129	5.67868	6.95869	4.23467	10.6118	4.83118	8.12006	8.99436	6.43245	7.07661	2.42242	4.83578	6.0746	4.40706
sp|P13645|K1C10_HUMAN_contaminant	KRT10	Keratin, type I cytoskeletal 10 OS=Homo sapiens GN=KRT10 PE=1 SV=6	865	10	801.671	1161.53	672.852	1925.84	571.651	1245.74	1895.57	399.827	515.798	422.61	1459.74	1762.97	623.75	317.538	1312.03	1305.54	4.88983	7.08483	4.10409	11.7468	3.48681	7.59842	11.5621	2.43877	3.14613	2.57773	8.90377	10.7533	3.80459	1.93683	8.0028	7.9632
sp|P13864|DNMT1_MOUSE	Dnmt1	DNA (cytosine-5)-methyltransferase 1 OS=Mus musculus OX=10090 GN=Dnmt1 PE=1 SV=5	547	20	6622.31	1336.63	6029.87	968.691	5840.16	928.974	476.642	1154.27	7244.01	5918.28	1337.69	6484	343.171	356.859	656.6	806.922	14.24	2.87415	12.9661	2.08298	12.5581	1.99758	1.02492	2.48202	15.5768	12.7261	2.87644	13.9426	0.73792	0.767355	1.41189	1.73513
sp|P14115|RL27A_MOUSE	Rpl27a	60S ribosomal protein L27a OS=Mus musculus OX=10090 GN=Rpl27a PE=1 SV=5	2436	4	193.754	196.307	256.874	270.873	257.828	185.983	272.72	241.032	246.808	181.073	240.575	156.32	340.562	282.369	184.547	201.24	5.22408	5.29292	6.92594	7.30341	6.95167	5.01456	7.35319	6.4988	6.65454	4.88216	6.48648	4.21475	9.18238	7.61336	4.97585	5.42591
sp|P14131|RS16_MOUSE	Rps16	40S ribosomal protein S16 OS=Mus musculus OX=10090 GN=Rps16 PE=1 SV=4	755	4	131.62	202.792	150.699	231.399	177.067	154.528	179.793	253.729	155.316	138.919	135.455	114.724	257.289	303.02	176.801	190.824	4.45569	6.86506	5.10156	7.83347	5.99418	5.2312	6.08648	8.58941	5.25788	4.70278	4.58553	3.88371	8.70992	10.258	5.98519	6.45991
sp|P14148|RL7_MOUSE	Rpl7	60S ribosomal protein L7 OS=Mus musculus OX=10090 GN=Rpl7 PE=1 SV=2	465	9	834.12	1705.95	983.555	1916.65	987.886	1971.27	1199.92	1540.19	683.507	1092.49	1628.74	898.392	1580.51	1239.55	1438.31	1315.84	3.96881	8.11702	4.67984	9.11959	4.70044	9.37945	5.70932	7.32833	3.25218	5.19816	7.74969	4.27462	7.52021	5.89787	6.84358	6.26089
sp|P14206|RSSA_MOUSE	Rpsa	40S ribosomal protein SA OS=Mus musculus OX=10090 GN=Rpsa PE=1 SV=4	588	19	3248.56	4947.82	3797.68	5256.02	3717.09	4282.7	2988.1	5352.31	2739.42	2713.65	4044.61	2123.92	5106.85	4040.33	3163.58	3090.31	5.35951	8.16297	6.26546	8.67144	6.13251	7.06564	4.92981	8.83031	4.51953	4.47701	6.67285	3.50407	8.42535	6.66578	5.21931	5.09843
sp|P14576|SRP54_MOUSE	Srp54	Signal recognition particle 54 kDa protein OS=Mus musculus OX=10090 GN=Srp54 PE=1 SV=2	1935	3	516.665	546.919	759.861	622.535	773.131	454.049	485.755	838.602	830.788	512.944	795.646	538.963	1288.7	489.745	384.979	466.347	5.01343	5.30699	7.37326	6.04073	7.50203	4.40583	4.71349	8.13732	8.0615	4.97732	7.7205	5.22979	12.5048	4.75221	3.73562	4.52516
sp|P14685|PSMD3_MOUSE	Psmd3	26S proteasome non-ATPase regulatory subunit 3 OS=Mus musculus OX=10090 GN=Psmd3 PE=1 SV=3	569	1	80.9691	75.7608	58.5623	67.6606	64.5883	59.6024	72.1192	124.627	67.5251	51.7968	85.3473	62.3027	85.9914	83.0525	59.6989	85.9828	6.82945	6.39014	4.93952	5.70692	5.44779	5.02725	6.08299	10.5119	5.69549	4.36887	7.19873	5.255	7.25306	7.00518	5.03539	7.25234
sp|P14733|LMNB1_MOUSE	Lmnb1	Lamin-B1 OS=Mus musculus OX=10090 GN=Lmnb1 PE=1 SV=3	283	15	2824.21	1128.22	3008.07	1505.81	3957.74	1346.79	1780.31	2697.78	3863.56	4502.8	2771.79	4534.61	2634.35	3036.43	2991.47	3206.88	6.16764	2.46385	6.56915	3.28845	8.64308	2.94117	3.88792	5.89153	8.43742	9.83342	6.05317	9.90289	5.753	6.6311	6.5329	7.00332
sp|P14824|ANXA6_MOUSE	Anxa6	Annexin A6 OS=Mus musculus OX=10090 GN=Anxa6 PE=1 SV=3	1842	4	942.239	446.546	1120.02	528.806	1865.21	279.282	548.519	1092.55	1709.51	920.396	890.572	623.673	953.607	695.258	406.298	516.924	6.95924	3.29812	8.27227	3.90568	13.7762	2.06273	4.05128	8.06938	12.6262	6.79791	6.57763	4.60636	7.0432	5.13507	3.00086	3.81792
sp|P14869|RLA0_MOUSE	Rplp0	60S acidic ribosomal protein P0 OS=Mus musculus OX=10090 GN=Rplp0 PE=1 SV=3	383	7	1819.76	2828.25	1605.99	3058.09	1790.56	2642.03	2418.77	2625.95	1048.41	1793.59	2416.89	1267.79	1943.08	2061.67	2204.45	2289.77	5.38149	8.36389	4.74932	9.04357	5.29517	7.81319	7.15295	7.76563	3.10043	5.3041	7.14739	3.74918	5.74619	6.09691	6.51913	6.77146
sp|P14873|MAP1B_MOUSE	Map1b	Microtubule-associated protein 1B OS=Mus musculus OX=10090 GN=Map1b PE=1 SV=2	40	46	8335.45	13317.7	8921.55	15397.5	10710.5	11154.5	27600.2	12501.8	9792.74	11015.2	17194.4	10026.7	9507.48	14308.2	25635	19277.2	3.70966	5.92699	3.9705	6.85258	4.76665	4.96426	12.2834	5.56385	4.35822	4.90228	7.65228	4.46235	4.23126	6.36779	11.4088	8.57922
sp|P15066|JUND_MOUSE	Jund	Transcription factor jun-D OS=Mus musculus OX=10090 GN=Jund PE=1 SV=1	399	2	164.653	220.052	254.314	231.892	225.703	244.178	196.604	214.316	203.344	203.524	233.657	225.312	252.786	185.326	182.415	178.605	4.81909	6.44052	7.44331	6.78705	6.60591	7.14664	5.75423	6.27264	5.95152	5.95678	6.83872	6.59446	7.39858	5.42417	5.33895	5.22746
sp|P15105|GLNA_MOUSE	Glul	Glutamine synthetase OS=Mus musculus OX=10090 GN=Glul PE=1 SV=6	2421	1	29.5598	31.9528	39.7559	38.3219	20.3712	24.8927	25.1368	69.3012	25.2708	31.989	51.3629	28.1316	1.51364	35.9027	27.8027	26.3967	5.82274	6.29412	7.83116	7.5487	4.01274	4.9034	4.95148	13.651	4.97788	6.30123	10.1175	5.54139	0.29816	7.07216	5.47661	5.19966
sp|P15116|CADH2_MOUSE	Cdh2	Cadherin-2 OS=Mus musculus OX=10090 GN=Cdh2 PE=1 SV=2	2538	1	103.644	55.8239	45.8526	53.3459	65.7653	42.0939	50.6358	44.7017	82.1225	92.0563	48.3204	73.715	25.8811	18.6243	44.9731	41.3014	11.6603	6.28041	5.1586	6.00163	7.39886	4.73574	5.69673	5.02912	9.23911	10.3567	5.43624	8.29324	2.91173	2.09531	5.05966	4.64658
sp|P15864|H12_MOUSE	H1-2	Histone H1.2 OS=Mus musculus OX=10090 GN=H1-2 PE=1 SV=2	64	1	5.95007	21.3126	11.7948	14.9501	31.5596	95.5402	12.3716	11.124	28.629	130.35	46.9049	243.269	0	0.0667818	50.7427	25.5462	0.814953	2.91908	1.61548	2.04764	4.32257	13.0857	1.69449	1.5236	3.92118	17.8535	6.42435	33.3194	0	0.00914679	6.94998	3.49894
sp|P16014|SCG1_MOUSE	Chgb	Secretogranin-1 OS=Mus musculus OX=10090 GN=Chgb PE=1 SV=2	2280	1	185.461	330.747	123.118	343.879	164.114	296.559	241.962	224.57	103.979	175.583	157.45	145.388	150.236	224.369	238.884	222.976	5.5706	9.93451	3.69803	10.3289	4.92943	8.90761	7.26772	6.74532	3.12317	5.2739	4.72925	4.36695	4.51256	6.73928	7.17527	6.69744
sp|P16254|SRP14_MOUSE	Srp14	Signal recognition particle 14 kDa protein OS=Mus musculus OX=10090 GN=Srp14 PE=1 SV=1	2574	2	123.912	115.46	79.0227	126.277	101.438	164.031	101.594	89.5869	84.1506	120.647	94.8214	119.474	64.0341	92.3757	109.75	100.572	7.3445	6.8435	4.68381	7.48462	6.01239	9.72242	6.02165	5.30996	4.98775	7.15098	5.62022	7.08141	3.79541	5.47526	6.50504	5.96107
sp|P16546|SPTN1_MOUSE	Sptan1	Spectrin alpha chain, non-erythrocytic 1 OS=Mus musculus OX=10090 GN=Sptan1 PE=1 SV=4	479	38	9059.63	10768.5	7843.62	11322.3	8783.69	7756.1	7017.41	9829.52	10307.2	8576.65	11073.6	6384.01	11571.3	5171.07	6012.03	5653.22	6.60661	7.8528	5.71984	8.25661	6.40538	5.65602	5.11735	7.16804	7.51634	6.2544	8.07529	4.65545	8.43823	3.77093	4.38419	4.12253
sp|P16858|G3P_MOUSE	Gapdh	Glyceraldehyde-3-phosphate dehydrogenase OS=Mus musculus OX=10090 GN=Gapdh PE=1 SV=2	1692	8	925.212	1205.52	1117.74	1284.45	1081.02	1058.24	1162.77	1180.25	1144.5	993.628	1193.92	1090.74	1089.1	1073.16	953.824	932.913	5.29085	6.89382	6.39182	7.34519	6.18185	6.05159	6.64933	6.74931	6.54486	5.68209	6.82749	6.23744	6.22808	6.13691	5.45447	5.33489
sp|P16951|ATF2_MOUSE	Atf2	Cyclic AMP-dependent transcription factor ATF-2 OS=Mus musculus OX=10090 GN=Atf2 PE=1 SV=2	253	10	955.441	1319.13	1093.55	1438.11	959.583	1417.49	1315.45	1474.48	878.201	1074.85	1526.07	1053.81	1774.41	1138.46	1201.44	1189.07	4.82314	6.65904	5.5203	7.25968	4.84404	7.15562	6.64051	7.44327	4.43322	5.42594	7.70369	5.3197	8.95733	5.74705	6.06495	6.00253
sp|P17012|ZFX_MOUSE	Zfx	Zinc finger X-chromosomal protein OS=Mus musculus OX=10090 GN=Zfx PE=1 SV=2	220	2	208.963	186.074	260.547	135.492	215.596	109.8	184.767	209.743	270.965	160.167	168.872	217.247	337.634	314.458	157.79	199.1	6.2616	5.57572	7.80732	4.06003	6.46036	3.29017	5.53655	6.28498	8.11949	4.79943	5.06027	6.50984	10.1172	9.42278	4.72819	5.96604
sp|P17095-1|HMGA1_MOUSE	Hmga1	Isoform HMG-Y of High mobility group protein HMG-I/HMG-Y OS=Mus musculus OX=10090 GN=Hmga1	1528	1	44.0809	137.45	204.704	257.824	178.398	508.268	97.4494	0	167.016	541.326	143.68	435.484	0	92.4498	135.912	63.0024	1.46592	4.57094	6.80747	8.57401	5.93268	16.9026	3.2407	0	5.55416	18.0019	4.77811	14.4821	0	3.07444	4.51978	2.09516
sp|P17095|HMGA1_MOUSE	Hmga1	High mobility group protein HMG-I/HMG-Y OS=Mus musculus OX=10090 GN=Hmga1 PE=1 SV=4	1528	7	3741.31	3517.07	2681.18	3562.34	3139.26	4072.18	3378.56	2418.75	2575.27	3962.53	2944.83	4095.61	1883.51	2590.51	3695.97	3461.47	7.23373	6.80016	5.18399	6.88769	6.06968	7.87346	6.53237	4.67659	4.97922	7.66146	5.69376	7.91877	3.64172	5.00868	7.14606	6.69266
sp|P17182|ENOA_MOUSE	Eno1	Alpha-enolase OS=Mus musculus OX=10090 GN=Eno1 PE=1 SV=3	2245	3	149.372	172.127	1138.66	759.106	731.938	220.571	414.162	356.832	255.338	121.785	300.316	159.538	525.885	299.588	160.827	198.648	2.50427	2.88576	19.09	12.7267	12.2712	3.69794	6.94357	5.9824	4.28082	2.04176	5.03489	2.67471	8.81663	5.02269	2.69632	3.3304
sp|P17426|AP2A1_MOUSE	Ap2a1	AP-2 complex subunit alpha-1 OS=Mus musculus OX=10090 GN=Ap2a1 PE=1 SV=1	691	22	2293.68	3170.53	2175.46	3067.9	2304.35	2546.95	2888.3	2773.57	2187.41	2034.39	2631.97	1443.5	2313.4	2992.24	2264.63	2281.31	5.82603	8.05324	5.52575	7.79256	5.85312	6.46933	7.33637	7.04497	5.5561	5.16742	6.68529	3.66653	5.87611	7.60037	5.75222	5.7946
sp|P17427|AP2A2_MOUSE	Ap2a2	AP-2 complex subunit alpha-2 OS=Mus musculus OX=10090 GN=Ap2a2 PE=1 SV=2	691	12	1225.64	1662.57	998.18	1698.96	1197.03	1456.98	1444.58	1195.51	1006.47	1084.86	1328.49	795.388	1149.81	1383.56	1229.75	1174.19	6.11841	8.29957	4.98294	8.48123	5.97562	7.27325	7.21136	5.96803	5.02433	5.41564	6.63187	3.9706	5.73988	6.90677	6.13894	5.86156
sp|P17710|HXK1_MOUSE	Hk1	Hexokinase-1 OS=Mus musculus OX=10090 GN=Hk1 PE=1 SV=3	1629	11	1361.73	1663.29	1420.8	2055.41	1255.96	1409.59	1372.73	2238.06	1213.71	1343.46	1659.26	921.165	1711.7	1949.39	1180.92	1520.24	5.60905	6.85117	5.85236	8.46635	5.17337	5.80616	5.65436	9.2187	4.99935	5.53376	6.83459	3.79433	7.05058	8.02965	4.86425	6.26196
sp|P17742|PPIA_MOUSE	Ppia	Peptidyl-prolyl cis-trans isomerase A OS=Mus musculus OX=10090 GN=Ppia PE=1 SV=2	1427	2	647.792	692.843	662.847	781.452	617.229	638.046	1409.92	832.25	749.955	717.219	2487.81	1494.72	3863.1	973.842	545.585	482.741	3.68119	3.9372	3.76675	4.44074	3.50751	3.62581	8.01209	4.7294	4.26175	4.07572	14.1374	8.49401	21.9528	5.53403	3.10038	2.74326
sp|P17879|HS71B_MOUSE	Hspa1b	Heat shock 70 kDa protein 1B OS=Mus musculus OX=10090 GN=Hspa1b PE=1 SV=3	600	5	533.372	810.955	515.897	721.471	480.163	818.863	812.617	661.121	431.244	478.451	641.845	437.297	780.727	785.618	869.73	762.972	5.05933	7.69236	4.89357	6.84355	4.55462	7.76738	7.70812	6.2711	4.09059	4.53837	6.08826	4.14801	7.40563	7.45202	8.24987	7.23722
sp|P17918|PCNA_MOUSE	Pcna	Proliferating cell nuclear antigen OS=Mus musculus OX=10090 GN=Pcna PE=1 SV=2	2669	1	202.531	27.8818	119.69	18.8232	136.592	17.9164	8.73948	35.9675	143.766	186.266	29.7835	230.942	0	2.93604	17.8657	20.7833	16.8708	2.32255	9.97016	1.56797	11.3781	1.49243	0.727997	2.99609	11.9756	15.5159	2.48095	19.2374	0	0.244571	1.48821	1.73125
sp|P18155|MTDC_MOUSE	Mthfd2	Bifunctional methylenetetrahydrofolate dehydrogenase/cyclohydrolase, mitochondrial OS=Mus musculus OX=10090 GN=Mthfd2 PE=1 SV=1	2370	3	109.184	107.036	120.21	124.032	94.7272	86.0997	132.341	165.907	123.468	89.4415	97.3518	75.0583	214.89	188.236	92.7572	155.42	5.52505	5.41635	6.083	6.27643	4.79351	4.35692	6.69687	8.39542	6.24787	4.52603	4.92632	3.7982	10.8741	9.52537	4.69382	7.86474
sp|P18608|HMGN1_MOUSE	Hmgn1	Non-histone chromosomal protein HMG-14 OS=Mus musculus OX=10090 GN=Hmgn1 PE=1 SV=2	2495	2	155.774	81.1025	143.925	82.1439	139.072	88.3109	61.4553	56.9089	137.466	198.703	84.7388	222.486	0	31.2329	81.6522	69.2552	9.53196	4.96274	8.80693	5.02647	8.50998	5.40383	3.76051	3.48231	8.41168	12.1588	5.18526	13.6142	0	1.91117	4.99638	4.2378
sp|P18760|COF1_MOUSE	Cfl1	Cofilin-1 OS=Mus musculus OX=10090 GN=Cfl1 PE=1 SV=3	1454	1	100.552	107.514	93.9398	99.5287	100.661	107.264	66.0962	83.4208	107.604	115.972	72.9591	105.907	79.7761	40.3535	49.2936	47.9437	7.29278	7.79774	6.81323	7.21858	7.30073	7.77959	4.7938	6.05031	7.80423	8.41114	5.29155	7.68121	5.78597	2.92675	3.57515	3.47724
sp|P18872-2|GNAO_MOUSE	Gnao1	Isoform Alpha-2 of Guanine nucleotide-binding protein G(o) subunit alpha OS=Mus musculus OX=10090 GN=Gnao1	459	8	996.384	936.112	973.285	709.885	1158.3	527.168	675.592	537.137	1695.94	1196.41	602.856	848.576	245.639	305.278	410.162	345.612	8.19103	7.69554	8.00114	5.83579	9.52211	4.33372	5.55388	4.41567	13.9419	9.83536	4.95593	6.97594	2.01934	2.50961	3.37184	2.84119
sp|P19253|RL13A_MOUSE	Rpl13a	60S ribosomal protein L13a OS=Mus musculus OX=10090 GN=Rpl13a PE=1 SV=4	2235	7	1377.36	1995.56	1293.42	2517.65	1465.61	2462.34	2522.67	1672.81	1124.65	1981.75	1798.82	1360.37	1033.32	1725.5	2736.8	2169.35	4.71087	6.82524	4.42376	8.61088	5.01268	8.42174	8.62805	5.72136	3.84653	6.778	6.15235	4.65275	3.53418	5.90157	9.36043	7.41963
sp|P19324|SERPH_MOUSE	Serpinh1	Serpin H1 OS=Mus musculus OX=10090 GN=Serpinh1 PE=1 SV=3	1015	3	359.412	282.581	421.555	406.336	403.664	272.677	356.305	689.679	475.519	389.394	335.314	401.55	502.763	349.844	237.328	379.482	5.73829	4.51163	6.73045	6.48746	6.4448	4.35349	5.68868	11.0113	7.59202	6.21697	5.35354	6.41105	8.027	5.58552	3.78912	6.05872
sp|P19426|NELFE_MOUSE	Nelfe	Negative elongation factor E OS=Mus musculus OX=10090 GN=Nelfe PE=1 SV=2	1702	4	1074.51	844.313	2163.04	524.426	1626.13	342.049	214.7	983.927	2626.7	863.301	978.624	1241.11	3631.63	708.421	186.516	305.814	5.86678	4.6099	11.8101	2.86334	8.8786	1.86757	1.17225	5.37218	14.3416	4.71357	5.34323	6.77639	19.8285	3.86794	1.01837	1.66973
sp|P19536|COX5B_MOUSE	Cox5b	Cytochrome c oxidase subunit 5B, mitochondrial OS=Mus musculus OX=10090 GN=Cox5b PE=1 SV=1	1877	3	1662.48	755.48	1602.66	1013.55	2326.85	823.637	906.856	791.116	2417.3	1603.23	666.239	1303.56	172.523	1304.48	790.072	889.493	8.7363	3.97004	8.42196	5.32621	12.2276	4.32821	4.76552	4.15731	12.7029	8.42494	3.50108	6.85022	0.906606	6.85502	4.15182	4.67428
sp|P19783|COX41_MOUSE	Cox4i1	Cytochrome c oxidase subunit 4 isoform 1, mitochondrial OS=Mus musculus OX=10090 GN=Cox4i1 PE=1 SV=2	822	1	39.2234	16.6305	35.1473	17.7034	42.7292	16.3054	2.79964	14.7628	55.3581	43.637	7.35256	34.1671	0	16.3394	20.0798	14.8798	10.4009	4.40993	9.32004	4.69441	11.3305	4.32371	0.742384	3.91466	14.6794	11.5713	1.94968	9.06012	0	4.33274	5.32457	3.94568
sp|P20029|BIP_MOUSE	Hspa5	Endoplasmic reticulum chaperone BiP OS=Mus musculus OX=10090 GN=Hspa5 PE=1 SV=3	600	26	3570.78	4134.79	3224.53	4182.68	3510.87	4564.19	4167.81	3904.72	2792.07	3771.22	3408.76	3295.73	2833.85	4527.94	4280.25	4458.01	5.88963	6.81992	5.31853	6.89889	5.79083	7.52816	6.87438	6.44044	4.60524	6.22024	5.62241	5.43597	4.67414	7.46837	7.05983	7.35303
sp|P20060|HEXB_MOUSE	Hexb	Beta-hexosaminidase subunit beta OS=Mus musculus OX=10090 GN=Hexb PE=1 SV=2	1849	2	92.2346	170.176	165.557	176.071	125.948	102.513	165.839	304.921	143.283	92.2723	195.585	67.8309	226.6	257.134	106.281	167.483	3.6033	6.64821	6.46775	6.8785	4.92038	4.00482	6.47877	11.9122	5.59757	3.60477	7.64084	2.64992	8.85251	10.0454	4.15204	6.543
sp|P20108|PRDX3_MOUSE	Prdx3	Thioredoxin-dependent peroxide reductase, mitochondrial OS=Mus musculus OX=10090 GN=Prdx3 PE=1 SV=1	1885	1	64.282	109.591	81.9302	133.125	69.5528	99.6007	146.735	87.0305	80.163	88.302	109.38	67.2223	53.1649	135.805	110.905	130.325	4.10194	6.99319	5.22809	8.49491	4.43828	6.35568	9.36337	5.55355	5.11532	5.63469	6.97968	4.28956	3.39254	8.66593	7.07703	8.31623
sp|P20152|VIME_MOUSE	Vim	Vimentin OS=Mus musculus OX=10090 GN=Vim PE=1 SV=3	1377	6	968.173	846.399	794.843	741.012	852.849	753.923	472.415	781.014	993.975	907.45	947.08	859.787	681.958	446.43	526.044	412.49	8.07764	7.06166	6.63152	6.18239	7.11547	6.29012	3.94144	6.51614	8.29291	7.57101	7.90166	7.17335	5.6897	3.72464	4.38887	3.44147
sp|P20357|MTAP2_MOUSE	Map2	Microtubule-associated protein 2 OS=Mus musculus OX=10090 GN=Map2 PE=1 SV=2	225	20	3201.74	3787.25	3383.47	4796.81	3715.42	3763.11	5062.46	5378.84	3226.34	3264.47	5895.28	3193.8	5624.89	3714.87	4478.9	4632.82	4.77013	5.64247	5.04089	7.14657	5.53545	5.6065	7.54235	8.01371	4.8068	4.8636	8.78314	4.75831	8.38029	5.53463	6.67292	6.90224
sp|P21107-2|TPM3_MOUSE	Tpm3	Isoform 2 of Tropomyosin alpha-3 chain OS=Mus musculus OX=10090 GN=Tpm3	1387	9	1192.44	1135.13	1365.78	1554.37	1517.7	923.124	692.168	1986.97	1423.11	1049.47	1226.83	835.532	2854.82	722.14	395.866	718.705	6.08569	5.79321	6.97035	7.93284	7.74567	4.71122	3.53252	10.1406	7.26291	5.35606	6.26119	4.26419	14.5698	3.68549	2.02033	3.66795
sp|P21279|GNAQ_MOUSE	Gnaq	Guanine nucleotide-binding protein G(q) subunit alpha OS=Mus musculus OX=10090 GN=Gnaq PE=1 SV=4	2340	1	165.779	136.285	91.7137	112.264	136.29	94.0761	141.581	108.115	145.367	156.635	117.358	117.231	57.5433	81.0256	106.295	103.439	8.86043	7.28407	4.90186	6.00023	7.28433	5.02812	7.56716	5.77845	7.76951	8.37173	6.27249	6.26572	3.07554	4.33061	5.68119	5.52854
sp|P21619|LMNB2_MOUSE	Lmnb2	Lamin-B2 OS=Mus musculus OX=10090 GN=Lmnb2 PE=1 SV=2	283	2	482.967	307.201	757.25	450.491	900.352	285.39	561.875	1007.89	991.892	717.297	865.602	777.085	1046.03	991.353	686.279	939.611	4.10388	2.61035	6.43452	3.82792	7.65049	2.42502	4.77437	8.56424	8.42832	6.09502	7.3552	6.60306	8.88835	8.42374	5.83146	7.98407
sp|P21956|MFGM_MOUSE	Mfge8	Lactadherin OS=Mus musculus OX=10090 GN=Mfge8 PE=1 SV=3	374	2	315.455	172.17	349.229	175.515	385.108	164.874	109.073	243.292	393.765	336.335	166.977	259.162	116.677	153.392	109.372	142.329	8.78038	4.79217	9.72046	4.8853	10.7191	4.58911	3.03594	6.7718	10.9601	9.36155	4.64763	7.21351	3.2476	4.26953	3.04426	3.9616
sp|P22315|HEMH_MOUSE	Fech	Ferrochelatase, mitochondrial OS=Mus musculus OX=10090 GN=Fech PE=1 SV=2	1237	3	855.651	830.492	768.587	1123.03	905.885	861.233	845.914	615.577	574.771	880.221	648.983	592.006	150.257	673.856	704.626	719.116	7.28201	7.06789	6.54106	9.55752	7.70953	7.32951	7.19914	5.23886	4.89158	7.49111	5.52317	5.03826	1.27876	5.73485	5.99671	6.12003
sp|P23116|EIF3A_MOUSE	Eif3a	Eukaryotic translation initiation factor 3 subunit A OS=Mus musculus OX=10090 GN=Eif3a PE=1 SV=5	1027	10	1656.96	2301.55	1439.08	2496.69	1958.01	2555.68	919.681	2191.93	1345.1	1314.19	1751.38	932.183	1408.1	921.51	935.863	787.684	6.65029	9.23738	5.77584	10.0206	7.85858	10.2573	3.69119	8.79744	5.39862	5.27459	7.02925	3.74137	5.65146	3.69853	3.75614	3.16141
sp|P23198|CBX3_MOUSE	Cbx3	Chromobox protein homolog 3 OS=Mus musculus OX=10090 GN=Cbx3 PE=1 SV=2	1282	7	1006.77	1365.3	817.354	1259.11	957.9	2437.81	1164.58	606.853	774.732	1863.93	1317.13	2046.58	280.566	1574.86	2305.85	1143.34	4.81187	6.52544	3.90655	6.0179	4.57829	11.6515	5.56613	2.90046	3.70284	8.90866	6.29522	9.78165	1.34097	7.52705	11.0208	5.46459
sp|P23475|XRCC6_MOUSE	Xrcc6	X-ray repair cross-complementing protein 6 OS=Mus musculus OX=10090 GN=Xrcc6 PE=1 SV=5	1292	4	134.197	130.946	125.465	136.576	132.95	162.65	94.0512	113.488	104.084	173.368	80.4976	124.002	80.2892	137.459	92.0179	111.566	6.94024	6.77211	6.48864	7.06329	6.87575	8.41176	4.86403	5.86924	5.38286	8.96603	4.16308	6.41299	4.1523	7.10895	4.75887	5.76985
sp|P23708|NFYA_MOUSE	Nfya	Nuclear transcription factor Y subunit alpha OS=Mus musculus OX=10090 GN=Nfya PE=1 SV=2	1297	7	623.907	544.194	903.879	713.984	828.116	613.225	530.059	1099.05	1007.02	845.87	917.432	794.667	1404.96	507.528	490.311	615.883	5.0153	4.37452	7.26586	5.73938	6.65684	4.92943	4.26089	8.83472	8.09494	6.79955	7.37481	6.38796	11.2938	4.07978	3.94138	4.9508
sp|P23798|PCGF2_MOUSE	Pcgf2	Polycomb group RING finger protein 2 OS=Mus musculus OX=10090 GN=Pcgf2 PE=1 SV=2	1167	4	1009.86	783.19	743.709	679.138	802.635	897.69	881.431	388.099	858.296	1071.26	673.952	1149.8	253.736	703.8	1080.61	859.722	7.86681	6.10108	5.79352	5.2905	6.25255	6.99303	6.86637	3.0233	6.68615	8.34518	5.25011	8.95695	1.97661	5.48262	8.41796	6.69726
sp|P23819-3|GRIA2_MOUSE	Gria2	Isoform 3 of Glutamate receptor 2 OS=Mus musculus OX=10090 GN=Gria2	1919	3	882.03	607.754	562.407	523.365	806.528	666.161	530.309	358.828	551.491	675.922	437.172	570.949	91.5271	568.503	558.119	448.565	9.97813	6.87534	6.36234	5.92067	9.12401	7.53607	5.99922	4.05931	6.23885	7.64649	4.94559	6.45897	1.03542	6.4313	6.31382	5.07448
sp|P24270|CATA_MOUSE	Cat	Catalase OS=Mus musculus OX=10090 GN=Cat PE=1 SV=4	1703	2	56.0489	68.8096	83.3093	88.7974	67.4345	53.3587	76.3773	179.4	55.3222	50.7367	88.8809	43.4738	150.747	231.29	54.0436	101.253	3.86735	4.74783	5.74831	6.12699	4.65295	3.68173	5.27001	12.3785	3.81721	3.50081	6.13274	2.99968	10.4015	15.9589	3.72898	6.98641
sp|P24369|PPIB_MOUSE	Ppib	Peptidyl-prolyl cis-trans isomerase B OS=Mus musculus OX=10090 GN=Ppib PE=1 SV=2	1157	19	7044.38	6317.12	6465.69	6998.71	6442.15	6264.68	6747.96	5958.17	5436.85	6694.6	5268.02	5695.59	5451.35	6182.64	3265.53	3369.69	7.52579	6.74883	6.90756	7.477	6.88241	6.69281	7.20912	6.36536	5.80841	7.15211	5.62804	6.08482	5.8239	6.60516	3.48869	3.59998
sp|P24547|IMDH2_MOUSE	Impdh2	Inosine-5'-monophosphate dehydrogenase 2 OS=Mus musculus OX=10090 GN=Impdh2 PE=1 SV=2	2234	1	121.928	95.3733	96.8206	99.5844	96.4983	117.848	109.133	52.0712	82.3299	143.432	70.8477	155.998	74.6486	70.3	115.742	86.232	7.6743	6.0029	6.094	6.26795	6.07371	7.41746	6.86893	3.27742	5.18194	9.02777	4.45923	9.81869	4.69847	4.42476	7.28494	5.42754
sp|P24788|CD11B_MOUSE	Cdk11b	Cyclin-dependent kinase 11B OS=Mus musculus OX=10090 GN=Cdk11b PE=1 SV=2	835	14	1908.4	1844.79	1814.95	1668.34	1865.96	1522.55	1440.87	1521.78	1905.78	1913.01	1596.27	1772.09	901.554	1389.79	1764.11	1599.76	7.22058	6.97991	6.86701	6.3123	7.06	5.76069	5.45164	5.75776	7.21067	7.23804	6.03961	6.70484	3.4111	5.25837	6.67465	6.05281
sp|P25206|MCM3_MOUSE	Mcm3	DNA replication licensing factor MCM3 OS=Mus musculus OX=10090 GN=Mcm3 PE=1 SV=2	2125	1	22.3088	4.12892	30.4654	6.41855	26.1177	2.73401	9.16378	0	21.1229	29.1439	0	31.9547	0	0	5.12845	0.0477854	11.8202	2.18768	16.1419	3.40083	13.8383	1.4486	4.85537	0	11.1918	15.4417	0	16.931	0	0	2.71728	0.0253188
sp|P25444|RS2_MOUSE	Rps2	40S ribosomal protein S2 OS=Mus musculus OX=10090 GN=Rps2 PE=1 SV=3	418	11	2464.88	3182.22	1875.73	3218.69	2269.01	3157.23	2247.78	1829.3	1751.26	2246.72	1926.92	1612.59	921.65	2046.99	2418.53	1547.11	7.10001	9.16628	5.40297	9.27133	6.5358	9.0943	6.47464	5.26923	5.04445	6.4716	5.55043	4.64501	2.65478	5.8963	6.96649	4.4564
sp|P25916|BMI1_MOUSE	Bmi1	Polycomb complex protein BMI-1 OS=Mus musculus OX=10090 GN=Bmi1 PE=1 SV=1	1167	2	57.1261	24.9146	68.3724	38.696	68.7752	27.2743	44.2009	64.8251	61.7241	42.7627	27.3224	50.3423	0	69.8762	35.5911	48.4241	7.82306	3.41189	9.36317	5.29917	9.41832	3.73504	6.05303	8.87739	8.45272	5.85608	3.74163	6.89405	0	9.56911	4.87398	6.63138
sp|P26040|EZRI_MOUSE	Ezr	Ezrin OS=Mus musculus OX=10090 GN=Ezr PE=1 SV=3	350	5	1167.79	962.348	1094.79	792.497	1120.65	629.685	947.44	852.133	1276.37	1210.38	1017.1	1253.78	1183.42	782.041	928.155	981.677	7.20845	5.94033	6.75783	4.89188	6.91749	3.88688	5.84831	5.26	7.8787	7.47138	6.27828	7.73927	7.30494	4.82734	5.72926	6.05965
sp|P26043|RADI_MOUSE	Rdx	Radixin OS=Mus musculus OX=10090 GN=Rdx PE=1 SV=3	350	2	200.008	152.44	182.055	165.129	230.282	117.294	132.757	147.674	249.801	229.458	195.948	231.78	168.08	141.271	153.402	169.962	6.97539	5.31641	6.34927	5.75897	8.0312	4.09069	4.62995	5.15022	8.71195	8.00247	6.8338	8.08343	5.86187	4.9269	5.34998	5.92752
sp|P26231|CTNA1_MOUSE	Ctnna1	Catenin alpha-1 OS=Mus musculus OX=10090 GN=Ctnna1 PE=1 SV=1	2505	1	48.8555	28.9529	81.3027	19.5034	64.5034	20.6849	24.1401	58.3391	102.849	53.0242	37.7278	55.7824	4.86931	35.7426	18.9935	22.4238	7.20906	4.27227	11.9969	2.8779	9.51806	3.05224	3.56209	8.60846	15.1764	7.82419	5.56708	8.23119	0.718511	5.27413	2.80266	3.30884
sp|P26369|U2AF2_MOUSE	U2af2	Splicing factor U2AF 65 kDa subunit OS=Mus musculus OX=10090 GN=U2af2 PE=1 SV=3	795	30	5939.94	6053.73	5492.4	5716.15	5244.71	6858.09	4358.89	5381.51	4841.06	5942.7	6152.5	6037.54	4588.19	3795.82	5240.83	4933.66	6.86082	6.99225	6.34389	6.60233	6.05781	7.92131	5.03465	6.21582	5.59158	6.86401	7.10633	6.97354	5.2995	4.38429	6.05332	5.69853
sp|P26443|DHE3_MOUSE	Glud1	Glutamate dehydrogenase 1, mitochondrial OS=Mus musculus OX=10090 GN=Glud1 PE=1 SV=1	616	25	7955.6	8055.21	7412.74	9197.05	7999.2	6401.12	4862.46	8432.66	6153.52	6377.1	8138.01	5569.66	6386.65	4581	4333.2	4954.73	7.44837	7.54163	6.94013	8.61067	7.48919	5.993	4.55244	7.89502	5.76119	5.97051	7.61915	5.21455	5.97946	4.28893	4.05692	4.63883
sp|P26516|PSMD7_MOUSE	Psmd7	26S proteasome non-ATPase regulatory subunit 7 OS=Mus musculus OX=10090 GN=Psmd7 PE=1 SV=2	2681	1	100.165	88.5632	127.425	121.893	139.516	95.5511	90.101	172.18	164.436	82.1786	140.723	92.5428	158.325	171.145	79.2229	109.731	5.17997	4.57999	6.58969	6.30364	7.21497	4.94137	4.65952	8.9042	8.50368	4.24982	7.27742	4.78579	8.18766	8.85063	4.09696	5.67469
sp|P26645|MARCS_MOUSE	Marcks	Myristoylated alanine-rich C-kinase substrate OS=Mus musculus OX=10090 GN=Marcks PE=1 SV=2	1389	2	352.651	349.395	306.444	415.284	360.997	279.218	484.443	329.068	514.05	405.477	503.391	401.674	261.279	235.163	335.879	297.497	6.04692	5.99108	5.2546	7.12089	6.19004	4.78777	8.30677	5.64255	8.81444	6.95272	8.63166	6.88753	4.48016	4.03235	5.75933	5.1012
sp|P27048|RSMB_MOUSE	Snrpb	Small nuclear ribonucleoprotein-associated protein B OS=Mus musculus OX=10090 GN=Snrpb PE=1 SV=1	1771	11	2508.74	2418.9	2624.1	2203.08	2289.2	2018.36	2288.33	2716.42	1932.54	2117.65	2269.05	2222.09	887.148	2297.63	2273.82	2320.81	7.08926	6.8354	7.41526	6.22551	6.4689	5.70354	6.46642	7.67614	5.46102	5.98411	6.41194	6.27924	2.50693	6.49271	6.42542	6.5582
sp|P27546-2|MAP4_MOUSE	Map4	Isoform 2 of Microtubule-associated protein 4 OS=Mus musculus OX=10090 GN=Map4	45	16	2836.53	3270.31	2923.59	3986.45	2780.1	3151.21	3536.01	3729.04	2915.21	3305.92	4318.19	3266.64	3136.44	2237.12	3547.27	3357.93	5.42379	6.25323	5.59025	7.62257	5.31589	6.02549	6.76128	7.13037	5.57423	6.32132	8.2569	6.24621	5.99725	4.27764	6.78281	6.42076
sp|P27546-4|MAP4_MOUSE	Map4	Isoform 4 of Microtubule-associated protein 4 OS=Mus musculus OX=10090 GN=Map4	45	4	579.475	752.1	705.873	921.011	659.288	717.95	626.022	866.569	698.553	629.996	917.79	777.896	1281.95	448.064	592.513	587.084	4.92662	6.39425	6.00123	7.83031	5.60518	6.10391	5.32235	7.36745	5.939	5.35614	7.80292	6.61356	10.8989	3.80938	5.03746	4.9913
sp|P27600|GNA12_MOUSE	Gna12	Guanine nucleotide-binding protein subunit alpha-12 OS=Mus musculus OX=10090 GN=Gna12 PE=1 SV=3	459	4	493.78	436.013	466.633	512.532	469.262	343.792	476.308	695.433	455.641	431.059	467.928	403.181	417.388	468.551	453.533	505.33	6.58692	5.81633	6.22479	6.83707	6.25986	4.58612	6.35385	9.27694	6.07816	5.75024	6.24207	5.37835	5.56787	6.25037	6.05004	6.741
sp|P27641|XRCC5_MOUSE	Xrcc5	X-ray repair cross-complementing protein 5 OS=Mus musculus OX=10090 GN=Xrcc5 PE=1 SV=4	598	3	159.607	214.497	401.656	300.208	306.986	322.935	174.672	221.967	278.673	483.498	151.719	352.506	17.4231	246.848	182.473	171.982	4.00254	5.37904	10.0725	7.52844	7.69842	8.09838	4.38033	5.56635	6.9884	12.1249	3.80473	8.83994	0.436928	6.1903	4.57594	4.31287
sp|P27659|RL3_MOUSE	Rpl3	60S ribosomal protein L3 OS=Mus musculus OX=10090 GN=Rpl3 PE=1 SV=3	394	4	209.832	271.225	204.856	287.507	205.298	287.079	277.158	301.112	138.943	209.397	219.122	194.381	164.308	209.343	283.82	254.028	5.64458	7.29607	5.51072	7.73407	5.5226	7.72256	7.45568	8.10004	3.73763	5.63287	5.89449	5.22893	4.41995	5.63143	7.6349	6.83347
sp|P27661|H2AX_MOUSE	H2ax	Histone H2AX OS=Mus musculus OX=10090 GN=H2ax PE=1 SV=2	460	29	6263.48	5646.23	5937.24	7002.23	5587.32	6230.28	5576.19	6232.31	6268.93	6250.58	5232.83	7098.25	6716.24	6231.3	5634.17	6027.26	6.39556	5.76529	6.06244	7.14989	5.70514	6.36166	5.69377	6.36374	6.40113	6.38238	5.34318	7.24793	6.85787	6.3627	5.75298	6.15435
sp|P27699|CREM_MOUSE	Crem	cAMP-responsive element modulator OS=Mus musculus OX=10090 GN=Crem PE=1 SV=2	872	4	279.198	321.566	468.266	343.084	358.826	260.043	308.416	401.796	531.295	316.643	402.568	325.874	767.764	365.897	257.643	299.055	4.64715	5.35235	7.79413	5.71051	5.97254	4.32832	5.13348	6.68776	8.84322	5.27042	6.7006	5.42406	12.7792	6.09023	4.28838	4.97767
sp|P27773|PDIA3_MOUSE	Pdia3	Protein disulfide-isomerase A3 OS=Mus musculus OX=10090 GN=Pdia3 PE=1 SV=2	643	11	1035.92	1559.9	1390.51	1729.02	1179.91	1207.3	1697.49	1480.04	1176.8	1145.05	1576.63	935.38	1532	1589.48	1347.3	2063.44	4.57439	6.88815	6.14017	7.63494	5.21018	5.33114	7.49569	6.5355	5.19647	5.05624	6.96202	4.13041	6.76493	7.01876	5.94935	9.11165
sp|P28271|ACOC_MOUSE	Aco1	Cytoplasmic aconitate hydratase OS=Mus musculus OX=10090 GN=Aco1 PE=1 SV=3	1049	3	140.699	171.795	194.846	156.633	188.447	122.439	361.748	204.308	129.926	117.499	177.108	124.315	257.101	304.344	221.746	348.041	4.36817	5.33361	6.04924	4.86287	5.85057	3.80128	11.231	6.343	4.03372	3.64792	5.49855	3.85951	7.98205	9.44878	6.88439	10.8054
sp|P28352|APEX1_MOUSE	Apex1	DNA-(apurinic or apyrimidinic site) endonuclease OS=Mus musculus OX=10090 GN=Apex1 PE=1 SV=2	1435	5	1069.14	856.818	1268.86	786.845	1019.18	889.791	636.447	953.772	1033.46	765.293	781.037	756.138	535.747	456.414	450.581	502.567	8.37745	6.71377	9.94246	6.16549	7.98597	6.97215	4.98701	7.47348	8.09787	5.99662	6.11998	5.92488	4.19796	3.57633	3.53062	3.93797
sp|P28574|MAX_MOUSE	Max	Protein max OS=Mus musculus OX=10090 GN=Max PE=1 SV=2	991	3	279.123	237.377	262.922	252.916	301.917	294.121	252.112	214.569	288.339	323.603	308.363	495.452	377.579	223.895	296.216	304.024	5.923	5.03714	5.57922	5.36688	6.40668	6.24127	5.34983	4.55316	6.11856	6.86687	6.54348	10.5135	8.01223	4.75105	6.28572	6.4514
sp|P28652|KCC2B_MOUSE	Camk2b	Calcium/calmodulin-dependent protein kinase type II subunit beta OS=Mus musculus OX=10090 GN=Camk2b PE=1 SV=2	429	16	2542.51	3825.62	1858.56	3522.87	2175.77	3105.22	2725.89	3163.23	1776.4	2111.35	3321.39	1715.53	3349.11	2042.42	2172.38	2010.95	6.13848	9.23634	4.48719	8.50539	5.25304	7.49706	6.58122	7.6371	4.28883	5.09751	8.01897	4.14188	8.08589	4.9311	5.24487	4.85512
sp|P28656|NP1L1_MOUSE	Nap1l1	Nucleosome assembly protein 1-like 1 OS=Mus musculus OX=10090 GN=Nap1l1 PE=1 SV=2	1682	15	1520.65	1467.08	1341.9	1490.3	1453.49	1666.01	1646.25	1279.14	1394.83	1572.52	936.826	1365.77	530.306	1526.63	1458.34	1513.57	6.86104	6.61931	6.05453	6.7241	6.55798	7.51688	7.4277	5.77135	6.29332	7.09505	4.22686	6.16224	2.39269	6.88798	6.5799	6.82907
sp|P28658|ATX10_MOUSE	Atxn10	Ataxin-10 OS=Mus musculus OX=10090 GN=Atxn10 PE=1 SV=2	749	2	157.102	198.503	179.231	205.108	141.48	230.572	237.188	243.583	154.64	140.474	116.327	126.179	126.178	225.197	184.131	227.632	5.42944	6.86026	6.1942	7.0885	4.88954	7.96857	8.1972	8.4182	5.34433	4.85476	4.02025	4.36073	4.36071	7.78279	6.36356	7.86693
sp|P28659-4|CELF1_MOUSE	Celf1	Isoform 4 of CUGBP Elav-like family member 1 OS=Mus musculus OX=10090 GN=Celf1	89	3	420.649	299.925	708.201	539.676	708.329	320.839	419.186	858.418	1063.64	531.494	869.527	743.202	2264.19	684.756	481.734	555.821	3.66752	2.61496	6.1746	4.70528	6.17572	2.7973	3.65476	7.4843	9.27357	4.63394	7.58116	6.47977	19.7408	5.97019	4.2001	4.84605
sp|P28660|NCKP1_MOUSE	Nckap1	Nck-associated protein 1 OS=Mus musculus OX=10090 GN=Nckap1 PE=1 SV=2	41	18	2309.35	4004.93	2354.07	3158.54	2369.29	3065.13	3650.58	3271.95	2717.82	2136.29	4065.68	1629.66	3436.01	2485.35	2765.8	2539.96	5.02466	8.71386	5.12196	6.8723	5.15506	6.66906	7.94288	7.11907	5.91339	4.64811	8.84605	3.54579	7.47602	5.40758	6.01778	5.52641
sp|P28661|SEPT4_MOUSE	Septin4	Septin-4 OS=Mus musculus OX=10090 GN=Septin4 PE=1 SV=1	2442	1	331.961	646.429	305.335	615.686	266.069	557.869	748.176	393.001	290.742	301.183	611.557	213.916	362.79	286.415	550.315	368.855	4.84594	9.43651	4.45724	8.98773	3.88405	8.14372	10.9218	5.73699	4.24423	4.39664	8.92744	3.12272	5.29597	4.18106	8.03344	5.38451
sp|P28663|SNAB_MOUSE	Napb	Beta-soluble NSF attachment protein OS=Mus musculus OX=10090 GN=Napb PE=1 SV=2	515	7	401.328	522.132	446.158	594.016	459.295	385.549	537.942	701.293	444.347	366.986	476.949	263.365	802.944	636.961	331.356	440.895	5.13765	6.68413	5.71154	7.60436	5.87971	4.93565	6.88653	8.97768	5.68836	4.69801	6.10571	3.3715	10.279	8.15413	4.24189	5.64417
sp|P28667|MRP_MOUSE	Marcksl1	MARCKS-related protein OS=Mus musculus OX=10090 GN=Marcksl1 PE=1 SV=2	27	1	214.01	238.561	152.925	290.255	194.143	206.841	337.279	153.775	218.165	247.029	281.629	188.698	258.685	147.681	210.825	210.143	6.02737	6.71881	4.30695	8.17471	5.46783	5.82545	9.4991	4.33091	6.14438	6.95729	7.93177	5.31446	7.28557	4.15928	5.93764	5.91846
sp|P28704|RXRB_MOUSE	Rxrb	Retinoic acid receptor RXR-beta OS=Mus musculus OX=10090 GN=Rxrb PE=1 SV=2	2165	1	89.3086	127.1	136.756	105.342	103.199	120.907	126.529	197.031	99.7113	87.4363	153.008	80.7419	90.2306	165.582	97.6899	137.352	4.65653	6.62695	7.1304	5.49253	5.38078	6.30406	6.59717	10.2731	5.19892	4.5589	7.97777	4.20986	4.7046	8.63338	5.09352	7.1615
sp|P28740-1|KIF2A_MOUSE	Kif2a	Isoform 1 of Kinesin-like protein KIF2A OS=Mus musculus OX=10090 GN=Kif2a	100	9	1330.88	1550.53	1591.14	1554.67	1375.94	1122.35	1428.14	1823.73	1425.17	1076.92	1766.37	834.461	1664.31	1251.56	995.61	1125.64	6.07226	7.07443	7.25972	7.0933	6.27782	5.12083	6.516	8.32092	6.50246	4.91351	8.0592	3.80729	7.59353	5.71035	4.54255	5.13583
sp|P28741|KIF3A_MOUSE	Kif3a	Kinesin-like protein KIF3A OS=Mus musculus OX=10090 GN=Kif3a PE=1 SV=2	909	2	51.3739	55.9921	34.2912	46.7517	53.9029	37.5699	71.3742	27.9598	25.2622	33.5897	51.7966	30.824	14.3194	30.4226	49.1123	45.1161	7.78795	8.48805	5.19832	7.08725	8.17134	5.69536	10.8199	4.23853	3.82958	5.09198	7.85204	4.67272	2.17073	4.61187	7.44512	6.83931
sp|P29037|TBP_MOUSE	Tbp	TATA-box-binding protein OS=Mus musculus OX=10090 GN=Tbp PE=1 SV=1	291	4	833.744	667.594	508.037	636.766	671.626	873.158	718.702	722.789	454.182	731.579	594.551	615.798	206.586	563.1	776.91	736.295	8.08564	6.47432	4.92694	6.17534	6.51342	8.46788	6.96997	7.0096	4.40465	7.09485	5.76595	5.972	2.00346	5.46094	7.53446	7.14058
sp|P29341|PABP1_MOUSE	Pabpc1	Polyadenylate-binding protein 1 OS=Mus musculus OX=10090 GN=Pabpc1 PE=1 SV=2	629	10	1361.85	1651.27	1297.2	1994.45	1407.34	1516.01	1318.88	2147.28	1169.34	1114.1	1630.74	935.683	2240.23	1585.95	1113.14	1139.2	5.76502	6.9902	5.49132	8.44296	5.9576	6.41762	5.58312	9.0899	4.95008	4.71622	6.90327	3.96095	9.48338	6.71367	4.71217	4.82251
sp|P29387|GBB4_MOUSE	Gnb4	Guanine nucleotide-binding protein subunit beta-4 OS=Mus musculus OX=10090 GN=Gnb4 PE=1 SV=4	2309	2	465.424	282.876	175.904	139.541	293.849	168.619	204.183	91.8139	274.627	294.091	180.485	181.568	50.9467	104.932	123.397	126.689	14.7335	8.95477	5.56843	4.41734	9.30213	5.33783	6.46363	2.90647	8.69364	9.30978	5.71346	5.74774	1.61278	3.32173	3.90627	4.01047
sp|P29416|HEXA_MOUSE	Hexa	Beta-hexosaminidase subunit alpha OS=Mus musculus OX=10090 GN=Hexa PE=1 SV=2	2070	1	123.243	140.569	115.18	154.096	103.243	104.702	181.565	129.05	74.392	94.7916	119.539	62.208	82.0861	153.084	129.406	159.958	6.39523	7.29428	5.97683	7.99619	5.35741	5.4331	9.42161	6.69653	3.86028	4.91884	6.20303	3.22804	4.25954	7.94367	6.715	8.30042
sp|P29758|OAT_MOUSE	Oat	Ornithine aminotransferase, mitochondrial OS=Mus musculus OX=10090 GN=Oat PE=1 SV=1	1865	2	60.4033	78.8131	88.2201	87.7507	92.3575	53.2236	133.235	128.276	71.1079	55.4655	152.969	57.9529	143.182	115.97	71.6273	94.5987	4.06714	5.30674	5.94014	5.90853	6.21872	3.58371	8.97112	8.63724	4.78792	3.73467	10.2999	3.90215	9.64091	7.80862	4.82289	6.36962
sp|P30051|TEAD1_MOUSE	Tead1	Transcriptional enhancer factor TEF-1 OS=Mus musculus OX=10090 GN=Tead1 PE=1 SV=2	725	1	179.488	99.5513	240.265	103.439	216.198	99.7393	88.8056	144.801	329.566	249.674	137.743	327.232	163.813	122.688	105.326	140.106	6.53056	3.62211	8.74188	3.76356	7.86623	3.62895	3.23113	5.26848	11.991	9.08423	5.01168	11.9061	5.96021	4.46392	3.83221	5.09766
sp|P30275|KCRU_MOUSE	Ckmt1	Creatine kinase U-type, mitochondrial OS=Mus musculus OX=10090 GN=Ckmt1 PE=1 SV=1	2022	11	1494.51	2394.4	1257.71	2666.97	1336.45	1829.2	2864.42	2325.99	980.906	1124.93	2579.79	943.775	2952.6	2304.36	2486.64	2239.37	4.70236	7.53382	3.95731	8.39144	4.20504	5.75547	9.01269	7.31857	3.08635	3.53952	8.11712	2.96952	9.29017	7.25053	7.82405	7.04602
sp|P30416|FKBP4_MOUSE	Fkbp4	Peptidyl-prolyl cis-trans isomerase FKBP4 OS=Mus musculus OX=10090 GN=Fkbp4 PE=1 SV=5	1087	2	127.318	126.857	107.081	123.138	90.8884	107.445	135.989	111.877	69.5672	96.7268	89.6799	87.3745	21.0967	88.0382	84.2719	120.803	8.01676	7.98769	6.74251	7.75355	5.72291	6.76541	8.5627	7.04449	4.38039	6.09053	5.64681	5.50165	1.32838	5.54344	5.30629	7.60649
sp|P30658|CBX2_MOUSE	Cbx2	Chromobox protein homolog 2 OS=Mus musculus OX=10090 GN=Cbx2 PE=1 SV=2	981	2	1552.72	215.208	1635.47	222.685	1825.29	235.848	263.657	114.938	2312.3	2039.21	313.946	2651.42	0.187	210.12	341.569	366.279	10.8575	1.50486	11.4362	1.55714	12.7635	1.64919	1.84365	0.803716	16.169	14.2594	2.1953	18.5403	0.00130762	1.46928	2.38846	2.56124
sp|P30681|HMGB2_MOUSE	Hmgb2	High mobility group protein B2 OS=Mus musculus OX=10090 GN=Hmgb2 PE=1 SV=3	2089	5	2854.87	558.961	2284.62	653.61	2120.5	853.452	463.8	254.457	2538.18	3664	594.215	4457.44	0	33.3981	562.145	422.638	12.7927	2.50472	10.2375	2.92885	9.50202	3.82435	2.0783	1.14023	11.3737	16.4185	2.66269	19.974	0	0.149658	2.51899	1.89385
sp|P30999|CTND1_MOUSE	Ctnnd1	Catenin delta-1 OS=Mus musculus OX=10090 GN=Ctnnd1 PE=1 SV=2	737	14	1650.6	1700.08	1824.08	1836.7	1916	1276.85	1908.7	2386.49	1790.07	1750.79	2200.73	1361.98	2367.47	2007	1652.22	1810.07	5.6067	5.77475	6.19598	6.23884	6.5082	4.33717	6.4834	8.10632	6.08042	5.94701	7.47535	4.62632	8.04171	6.81728	5.6122	6.14836
sp|P31230|AIMP1_MOUSE	Aimp1	Aminoacyl tRNA synthase complex-interacting multifunctional protein 1 OS=Mus musculus OX=10090 GN=Aimp1 PE=1 SV=2	915	5	779.787	958.014	962.643	1278.95	1025.72	879.373	823.652	1315.1	971.032	871.534	1187.19	774.855	1387.08	792.475	779.86	958.547	4.95235	6.08425	6.11365	8.1225	6.51422	5.58481	5.23093	8.35206	6.16693	5.53502	7.5397	4.92103	8.80919	5.03293	4.95281	6.08763
sp|P31266|SUH_MOUSE	Rbpj	Recombining binding protein suppressor of hairless OS=Mus musculus OX=10090 GN=Rbpj PE=1 SV=1	1751	1	328.454	135.5	264.908	119.15	299.507	121.691	185.7	129.048	195.078	342.13	134.457	359.502	0	170.615	200.599	269.823	10.0871	4.16134	8.13558	3.65922	9.19815	3.73726	5.70304	3.96321	5.99105	10.5071	4.1293	11.0407	0	5.23977	6.1606	8.28653
sp|P31324|KAP3_MOUSE	Prkar2b	cAMP-dependent protein kinase type II-beta regulatory subunit OS=Mus musculus OX=10090 GN=Prkar2b PE=1 SV=3	1416	2	127.747	120.768	197.362	126.255	153.148	96.322	170.959	199.882	225.045	134.408	168.07	98.1179	219.076	156.629	94.4599	95.555	5.35895	5.06617	8.2793	5.29635	6.42451	4.04069	7.17168	8.38499	9.44061	5.63837	7.0505	4.11603	9.19021	6.57054	3.96257	4.00851
sp|P31482|PA2GA_MOUSE	Pla2g2a	Phospholipase A2, membrane associated OS=Mus musculus OX=10090 GN=Pla2g2a PE=1 SV=3	307	1	108.932	113.113	306.743	132.748	277.177	41.7055	154.727	399.28	522.085	127.349	346.459	178.95	1079.16	470.452	73.2458	200.397	2.40334	2.49558	6.76759	2.92879	6.1153	0.920138	3.4137	8.80922	11.5186	2.80966	7.64384	3.94812	23.8093	10.3795	1.61601	4.42132
sp|P32067|LA_MOUSE	Ssb	Lupus La protein homolog OS=Mus musculus OX=10090 GN=Ssb PE=1 SV=1	1371	8	2543.41	2182.69	1680.36	1950.01	1736.2	2516.82	2059.17	1736.13	1417.1	2162.93	1898.09	2153.61	1260.46	1601.39	2592.92	2041.16	8.066	6.92203	5.32899	6.18413	5.50609	7.98168	6.53032	5.50586	4.4941	6.85939	6.01948	6.82982	3.99733	5.07854	8.22303	6.47321
sp|P32233|DRG1_MOUSE	Drg1	Developmentally-regulated GTP-binding protein 1 OS=Mus musculus OX=10090 GN=Drg1 PE=1 SV=1	2123	3	1124.93	1205.15	1059.31	1111.28	966.895	1259.35	1067.65	847.619	848.146	1123.07	960.02	1164.22	654.613	625.668	1071.73	895.182	7.03746	7.53933	6.62699	6.9521	6.04883	7.87843	6.67912	5.30265	5.30594	7.02583	6.00582	7.28329	4.09521	3.91414	6.70468	5.60019
sp|P33174|KIF4_MOUSE	Kif4	Chromosome-associated kinesin KIF4 OS=Mus musculus OX=10090 GN=Kif4 PE=1 SV=3	909	2	724.754	306.521	817.039	323.108	744.865	244.461	388.404	581.927	894.024	819.695	388.47	749.3	254.29	275.555	273.989	347.403	8.9104	3.76848	10.045	3.97241	9.15765	3.00549	4.77518	7.15442	10.9915	10.0776	4.776	9.21217	3.12633	3.38777	3.36852	4.2711
sp|P33610|PRI2_MOUSE	Prim2	DNA primase large subunit OS=Mus musculus OX=10090 GN=Prim2 PE=1 SV=1	1211	1	39.8658	6.56184	37.5502	10.334	52.7096	4.73057	7.52828	17.044	68.037	25.3814	10.3847	33.5731	0	0	10.246	0.0501252	12.3044	2.02528	11.5897	3.18954	16.2686	1.46007	2.32357	5.26056	20.9993	7.83384	3.2052	10.3622	0	0	3.16238	0.0154709
sp|P34152-2|FAK1_MOUSE	Ptk2	Isoform 2 of Focal adhesion kinase 1 OS=Mus musculus OX=10090 GN=Ptk2	2342	2	472.033	406.597	406.655	383.234	466.497	477.177	553.073	291.636	396.722	450.95	404.429	474.815	311.053	270.834	400.914	353.168	7.24	6.23636	6.23724	5.87802	7.15509	7.31891	8.48299	4.4731	6.08489	6.91664	6.2031	7.28268	4.77091	4.15403	6.14919	5.41687
sp|P35235-1|PTN11_MOUSE	Ptpn11	Isoform 2 of Tyrosine-protein phosphatase non-receptor type 11 OS=Mus musculus OX=10090 GN=Ptpn11	2683	1	89.505	79.9918	131.468	104.299	119.286	75.2063	172.508	187.852	146.016	94.3137	133.535	89.9752	144.902	174.939	101.988	160.144	4.46202	3.98777	6.55396	5.19955	5.94669	3.7492	8.5999	9.36482	7.27923	4.70174	6.65701	4.48546	7.22367	8.72112	5.08431	7.98353
sp|P35283|RAB12_MOUSE	Rab12	Ras-related protein Rab-12 OS=Mus musculus OX=10090 GN=Rab12 PE=1 SV=3	1843	2	201.873	156.538	129.82	144.99	188.856	126.059	271.587	132.861	123.792	125.33	191.026	98.4781	113.237	179.409	169.476	151.622	8.05893	6.24912	5.18254	5.78815	7.53929	5.03239	10.842	5.30393	4.9419	5.00329	7.62592	3.93133	4.52054	7.16217	6.76563	6.05288
sp|P35486|ODPA_MOUSE	Pdha1	Pyruvate dehydrogenase E1 component subunit alpha, somatic form, mitochondrial OS=Mus musculus OX=10090 GN=Pdha1 PE=1 SV=1	23	10	602.073	976.507	617.26	1082.66	603.095	833.084	878.678	1060.54	484.759	597.095	635.581	333.406	499.041	1311.98	730.63	992.127	4.91949	7.97897	5.04359	8.84636	4.92785	6.80707	7.17962	8.66557	3.96093	4.87882	5.19328	2.72423	4.07763	10.7201	5.96992	8.1066
sp|P35527|K1C9_HUMAN_contaminant	KRT9	Keratin, type I cytoskeletal 9 OS=Homo sapiens GN=KRT9 PE=1 SV=3	1275	5	663.432	544.225	377.284	1444.66	385.947	2156.39	1129.64	87.6328	239.845	242.152	147.968	442.276	362.469	210.844	754.05	804.694	6.63862	5.44578	3.77529	14.456	3.86197	21.5779	11.3037	0.876897	2.40001	2.42309	1.48064	4.42564	3.62704	2.10981	7.5454	8.05217
sp|P35550|FBRL_MOUSE	Fbl	rRNA 2'-O-methyltransferase fibrillarin OS=Mus musculus OX=10090 GN=Fbl PE=1 SV=2	1179	26	7170.02	6475.63	6093.17	5769.44	6087.26	7440.6	6866.42	5386.38	5632.69	6805	5674.21	6124.23	3399.98	5952.98	7579.84	6703.21	7.23069	6.53042	6.14472	5.81825	6.13876	7.50355	6.92451	5.43195	5.68035	6.86257	5.72221	6.17605	3.42875	6.00335	7.64397	6.75992
sp|P35564|CALX_MOUSE	Canx	Calnexin OS=Mus musculus OX=10090 GN=Canx PE=1 SV=1	874	5	381.197	359.319	593.327	466.515	602.853	331.721	478.508	543.319	631.688	533.898	502.412	577.359	650.117	481.261	477.942	556.691	4.66688	4.39904	7.26393	5.7114	7.38056	4.06117	5.85824	6.6517	7.73358	6.53636	6.15089	7.06844	7.95919	5.89194	5.8513	6.8154
sp|P35585|AP1M1_MOUSE	Ap1m1	AP-1 complex subunit mu-1 OS=Mus musculus OX=10090 GN=Ap1m1 PE=1 SV=3	2617	2	127.936	179.166	186.804	248.852	148.525	127.393	175.697	309.135	173.938	142.375	186.651	109.544	326.886	159.078	114.517	134.759	4.48699	6.28375	6.55162	8.72779	5.2091	4.46797	6.1621	10.8421	6.1004	4.99342	6.54629	3.84196	11.4646	5.57924	4.01637	4.72632
sp|P35601|RFC1_MOUSE	Rfc1	Replication factor C subunit 1 OS=Mus musculus OX=10090 GN=Rfc1 PE=1 SV=2	1799	3	687.897	229.157	910.41	250.187	768.984	229.335	140.487	267.661	721.987	737.716	183.873	528.238	187.785	233.401	143.05	215.738	10.6884	3.5606	14.1458	3.88736	11.9483	3.56337	2.18286	4.15887	11.2181	11.4625	2.85698	8.20767	2.91778	3.62654	2.22269	3.3521
sp|P35908|K22E_HUMAN_contaminant	KRT2	Keratin, type II cytoskeletal 2 epidermal OS=Homo sapiens GN=KRT2 PE=1 SV=2	920	8	963.507	1537.77	1098.97	1799.02	892.787	1043.77	2230.44	830.296	947.338	622.56	3229.55	1950.66	1091.55	670.284	1304.72	1314.1	4.47574	7.14335	5.10501	8.35692	4.14723	4.84857	10.361	3.85694	4.40063	2.89195	15.0021	9.06132	5.07052	3.11364	6.06075	6.10434
sp|P35922-3|FMR1_MOUSE	Fmr1	Isoform 3 of Synaptic functional regulator FMR1 OS=Mus musculus OX=10090 GN=Fmr1	1095	1	75.5317	127.874	97.1739	145.19	131.266	138.416	64.6092	130.628	108.612	91.1109	93.3783	69.2006	147.927	99.2912	69.6541	58.8969	4.58112	7.75574	5.89376	8.80601	7.96151	8.39518	3.91865	7.92283	6.58752	5.52602	5.66355	4.19713	8.97199	6.02217	4.22463	3.57219
sp|P35922-7|FMR1_MOUSE	Fmr1	Isoform 7 of Synaptic functional regulator FMR1 OS=Mus musculus OX=10090 GN=Fmr1	1095	8	1135.38	1891.7	1579.9	2364.68	1931.53	1606.83	1183.28	1835.34	1540.67	1220.32	1862.67	887.791	1912.14	1529.54	1142.53	1170.48	4.57912	7.62941	6.37191	9.53702	7.79007	6.48051	4.77229	7.40213	6.21367	4.92169	7.51234	3.58056	7.71186	6.16882	4.60793	4.72069
sp|P35979|RL12_MOUSE	Rpl12	60S ribosomal protein L12 OS=Mus musculus OX=10090 GN=Rpl12 PE=1 SV=2	2090	2	47.8504	83.8231	87.3706	97.8189	78.8039	76.0923	64.7422	119.769	71.5107	59.1888	96.7047	52.7313	210.591	80.4838	65.5593	94.1066	3.44955	6.04284	6.29859	7.05181	5.68101	5.48553	4.66729	8.63417	5.15523	4.26694	6.97148	3.80142	15.1816	5.80211	4.7262	6.78419
sp|P35980|RL18_MOUSE	Rpl18	60S ribosomal protein L18 OS=Mus musculus OX=10090 GN=Rpl18 PE=1 SV=3	2032	3	417.948	596.353	399.773	695.177	386.192	747.171	580.71	604.362	247.553	468.689	497.021	390.186	400.242	511.177	637.418	554.175	5.13819	7.33147	4.91475	8.54641	4.74779	9.18561	7.13916	7.42994	3.04337	5.762	6.1103	4.79689	4.92051	6.28433	7.83632	6.81294
sp|P36916|GNL1_MOUSE	Gnl1	Guanine nucleotide-binding protein-like 1 OS=Mus musculus OX=10090 GN=Gnl1 PE=1 SV=4	1579	3	214.375	288.771	314.002	322.008	319.523	190.15	437.549	393.913	331.081	217.792	407.845	169.28	375.923	333.665	272.705	347.193	4.34329	5.85056	6.36176	6.52396	6.47361	3.85248	8.86485	7.98078	6.70778	4.41253	8.26304	3.42965	7.61629	6.76013	5.52507	7.03422
sp|P38647|GRP75_MOUSE	Hspa9	Stress-70 protein, mitochondrial OS=Mus musculus OX=10090 GN=Hspa9 PE=1 SV=3	600	12	2529.56	2550.78	1993.59	2538.15	2437.65	2174.93	2888.53	1900.46	1826.89	2549.78	2167.19	1818.56	1416.22	2216.87	2458.36	2263.36	7.07948	7.13887	5.57946	7.10353	6.82224	6.08699	8.08412	5.31883	5.11292	7.13607	6.06531	5.08959	3.96357	6.20437	6.8802	6.33446
sp|P39053|DYN1_MOUSE	Dnm1	Dynamin-1 OS=Mus musculus OX=10090 GN=Dnm1 PE=1 SV=2	1207	6	806.629	1515.89	1047.35	1933.84	1024.43	1231.48	2763.67	2252.4	1139.52	828.503	2555.75	591.041	2451.48	1253.72	340.861	439.447	3.63739	6.83571	4.72289	8.7204	4.61955	5.55319	12.4624	10.1569	5.13852	3.73603	11.5248	2.66523	11.0547	5.65349	1.53707	1.98163
sp|P39054|DYN2_MOUSE	Dnm2	Dynamin-2 OS=Mus musculus OX=10090 GN=Dnm2 PE=1 SV=2	1207	6	826.47	1148.03	1265.84	1448.5	1152.2	718.141	1963.14	2105.92	1569.5	834.392	2319.56	624.638	3112.67	1286.59	376.869	517.341	3.88565	5.39746	5.95134	6.81012	5.41709	3.37634	9.2297	9.90099	7.379	3.92289	10.9054	2.93674	14.6342	6.04891	1.77185	2.43228
sp|P39447|ZO1_MOUSE	Tjp1	Tight junction protein ZO-1 OS=Mus musculus OX=10090 GN=Tjp1 PE=1 SV=2	1066	3	541.859	395.721	470.568	375.502	458.072	357.01	200.484	380.498	530.27	502.78	367.555	422.939	334.714	233.611	229.293	226.064	8.99061	6.56587	7.80775	6.23039	7.60041	5.92357	3.32647	6.31329	8.79833	8.34221	6.09853	7.01747	5.55363	3.87611	3.80447	3.75089
sp|P39688|FYN_MOUSE	Fyn	Tyrosine-protein kinase Fyn OS=Mus musculus OX=10090 GN=Fyn PE=1 SV=4	883	1	61.3985	45.9993	40.2065	43.1592	60.3456	36.2607	43.6874	68.1384	79.4748	37.8312	58.7588	29.0687	80.2479	30.2223	34.5799	55.04	7.63265	5.71832	4.9982	5.36526	7.50176	4.50768	5.43093	8.47051	9.87978	4.70292	7.3045	3.61363	9.97588	3.75703	4.29874	6.84221
sp|P40201|CHD1_MOUSE	Chd1	Chromodomain-helicase-DNA-binding protein 1 OS=Mus musculus OX=10090 GN=Chd1 PE=1 SV=3	69	6	1551.36	1106.62	1457.49	1150.83	1440.65	1196.44	1168.77	1018.31	1249.31	1567.06	1066.73	1630.47	715.814	1021.63	1216.4	1114.08	7.88616	5.62539	7.409	5.8501	7.32335	6.08193	5.94131	5.17645	6.35071	7.96597	5.42257	8.28829	3.63875	5.19331	6.1834	5.66331
sp|P40630|TFAM_MOUSE	Tfam	Transcription factor A, mitochondrial OS=Mus musculus OX=10090 GN=Tfam PE=1 SV=2	1537	4	1725.35	2034.22	1530	2130.31	1684.05	2068.52	2012.87	1398.91	1250.85	2059.75	1590.99	1503.09	1062.66	1603.65	2209.11	2013.46	6.18898	7.29691	5.48824	7.64161	6.04082	7.41997	7.22034	5.01802	4.48691	7.38849	5.707	5.39169	3.81185	5.75244	7.92427	7.22244
sp|P41105|RL28_MOUSE	Rpl28	60S ribosomal protein L28 OS=Mus musculus OX=10090 GN=Rpl28 PE=1 SV=2	997	5	733.043	1401.75	777.933	1614.91	879.617	1388.69	1125.09	1448.86	533.642	861.132	1449.95	688.56	1383.13	1130.14	1161.91	1195.34	4.12432	7.88667	4.37688	9.08596	4.94898	7.81317	6.33009	8.15174	3.00243	4.84498	8.15783	3.87404	7.78188	6.35849	6.53723	6.72532
sp|P41216|ACSL1_MOUSE	Acsl1	Long-chain-fatty-acid--CoA ligase 1 OS=Mus musculus OX=10090 GN=Acsl1 PE=1 SV=2	1835	2	71.0093	81.9177	66.033	75.0048	87.8095	61.8017	73.0509	53.9983	96.8098	62.364	110.803	86.8873	86.4782	89.8228	64.3063	45.0061	5.85353	6.75275	5.44331	6.1829	7.23842	5.09451	6.02182	4.45125	7.98035	5.14087	9.13383	7.1624	7.12868	7.40439	5.30098	3.71
sp|P41230|KDM5C_MOUSE	Kdm5c	Lysine-specific demethylase 5C OS=Mus musculus OX=10090 GN=Kdm5c PE=1 SV=4	2183	2	68.1844	39.5352	73.9336	61.9267	60.834	50.7857	38.8703	32.6793	55.6132	65.7582	55.9099	75.1085	39.6926	47.6064	31.2528	32.5973	8.21214	4.76162	8.90457	7.45846	7.32685	6.11664	4.68154	3.9359	6.69806	7.91992	6.7338	9.04608	4.78058	5.73372	3.76409	3.92603
sp|P41778|PBX1_MOUSE	Pbx1	Pre-B-cell leukemia transcription factor 1 OS=Mus musculus OX=10090 GN=Pbx1 PE=1 SV=2	2228	1	411.686	557.986	659.046	569.25	628.098	661.12	427.775	638.42	804.366	945.943	906.283	1006.39	96.537	224.204	503.004	485.608	4.32184	5.85768	6.91861	5.97594	6.59371	6.94037	4.49074	6.70208	8.44415	9.93042	9.51407	10.5649	1.01344	2.35367	5.28049	5.09787
sp|P42208|SEPT2_MOUSE	Septin2	Septin-2 OS=Mus musculus OX=10090 GN=Septin2 PE=1 SV=2	231	7	441.629	341.686	515.52	438.54	488.491	275.075	387.064	442.335	493.885	451.464	455.507	394.331	334.052	285.878	276.03	329.939	6.95323	5.37967	8.1166	6.90459	7.69104	4.33092	6.09412	6.96435	7.77597	7.10808	7.17172	6.20854	5.25947	4.50101	4.34595	5.19473
sp|P42669|PURA_MOUSE	Pura	Transcriptional activator protein Pur-alpha OS=Mus musculus OX=10090 GN=Pura PE=1 SV=1	1331	8	1051.06	1552.69	1022.12	1662.31	1031.6	1662.07	873.637	1190.39	798.222	997.126	1160.7	852.366	430.737	985.214	1020.28	916.693	6.10827	9.02347	5.94008	9.66052	5.99517	9.65916	5.07716	6.91798	4.63888	5.79481	6.74541	4.95354	2.50323	5.72559	5.92936	5.32738
sp|P42932|TCPQ_MOUSE	Cct8	T-complex protein 1 subunit theta OS=Mus musculus OX=10090 GN=Cct8 PE=1 SV=3	1020	3	967.643	1066.83	719.817	1099.16	782.33	1127.97	971.282	827.471	626.686	989.514	789.929	742.29	396.606	615.424	840.701	787.922	7.24741	7.99028	5.39125	8.23247	5.85946	8.44819	7.27466	6.19756	4.69372	7.41122	5.91638	5.55957	2.97048	4.60937	6.29664	5.90134
sp|P43136|NR2F6_MOUSE	Nr2f6	Nuclear receptor subfamily 2 group F member 6 OS=Mus musculus OX=10090 GN=Nr2f6 PE=1 SV=2	917	3	56.5082	99.922	98.868	100.27	97.7071	84.0265	115.52	203.154	93.5987	66.7195	166.949	67.9996	209.317	219.681	102.611	170.916	2.89227	5.11432	5.06038	5.13214	5.00096	4.30074	5.91268	10.3981	4.79068	3.41492	8.54496	3.48044	10.7135	11.244	5.25194	8.74801
sp|P43247|MSH2_MOUSE	Msh2	DNA mismatch repair protein Msh2 OS=Mus musculus OX=10090 GN=Msh2 PE=1 SV=1	708	5	460.681	295.895	534.605	334.259	483.933	399.13	182.403	387.709	692.914	551.109	318.4	564.254	192.04	194.79	193.361	255.638	7.62576	4.89801	8.84943	5.53306	8.01066	6.60688	3.01936	6.41783	11.47	9.12263	5.27054	9.34022	3.17888	3.2244	3.20075	4.23163
sp|P43274|H14_MOUSE	H1-4	Histone H1.4 OS=Mus musculus OX=10090 GN=H1-4 PE=1 SV=2	64	6	3170.5	1580.48	3046.96	1708.82	2809.81	1949.93	1481.62	1305.99	3255.07	3737.07	1302.66	4486.4	260.124	1177.14	1693.67	1539.66	9.18829	4.58033	8.83026	4.95226	8.14299	5.65101	4.29381	3.78482	9.43337	10.8302	3.77516	13.0018	0.753854	3.41141	4.90835	4.46201
sp|P43275|H11_MOUSE	H1-1	Histone H1.1 OS=Mus musculus OX=10090 GN=H1-1 PE=1 SV=2	64	19	9616.34	2574.99	7965.5	2798.96	7316.51	3232	2145.73	1440.23	6803.43	10204.3	1800.66	11953.2	35.0039	1463.59	2601.27	2297.13	12.9515	3.46806	10.7281	3.7697	9.85405	4.35293	2.88992	1.93973	9.16302	13.7434	2.42517	16.0988	0.047144	1.9712	3.50345	3.09383
sp|P43276|H15_MOUSE	H1-5	Histone H1.5 OS=Mus musculus OX=10090 GN=H1-5 PE=1 SV=2	64	29	12405	6710.79	13135.1	6888.69	12754.4	7347.85	6575.73	5404.57	15526.5	14179.9	6019.47	16911.6	2911.93	5584.6	7293.82	7148.32	8.45035	4.57144	8.9477	4.69263	8.68836	5.00541	4.47943	3.68163	10.5768	9.65947	4.10051	11.5203	1.98363	3.80427	4.9686	4.86948
sp|P43277|H13_MOUSE	H1-3	Histone H1.3 OS=Mus musculus OX=10090 GN=H1-3 PE=1 SV=2	64	30	14535.2	7350.25	14238.7	7448.76	13518.7	8552.9	6510.5	4589.37	15755.6	16676.8	5695.61	22176.9	1375.86	5160.02	7825.65	6791.73	9.18769	4.6461	9.00031	4.70836	8.54521	5.4063	4.11529	2.90094	9.95913	10.5414	3.6002	14.0181	0.86968	3.26165	4.9466	4.29306
sp|P46061|RAGP1_MOUSE	Rangap1	Ran GTPase-activating protein 1 OS=Mus musculus OX=10090 GN=Rangap1 PE=1 SV=2	566	8	1732.54	1398.47	1853.8	1286.88	1675.36	1721.1	1044.24	1512.74	1495.87	1708.88	1524.18	1872.79	1322.65	1051.78	1255.7	1413.8	7.25801	5.85852	7.76596	5.39101	7.01844	7.21007	4.37455	6.33719	6.26655	7.15888	6.38514	7.84553	5.54086	4.40614	5.26043	5.92272
sp|P46096|SYT1_MOUSE	Syt1	Synaptotagmin-1 OS=Mus musculus OX=10090 GN=Syt1 PE=1 SV=1	2587	8	1657.18	2261.48	1513.53	2267.5	1620.28	1898.06	3830.57	2153.51	1206.77	1399.63	2186.03	1095.14	1822.03	2377.17	2590.99	2807.86	5.06973	6.91844	4.63028	6.93685	4.95686	5.80666	11.7187	6.58813	3.69182	4.28182	6.68761	3.3503	5.57405	7.27237	7.92648	8.58995
sp|P46460|NSF_MOUSE	Nsf	Vesicle-fusing ATPase OS=Mus musculus OX=10090 GN=Nsf PE=1 SV=2	1186	10	2155.34	3024.37	1347.02	2732.19	1826.52	2303.89	2116.66	1862.21	1407.37	2104.6	2110.13	1271.99	1219.08	1419.68	1651.28	1552.23	7.1595	10.0462	4.47447	9.07567	6.06725	7.65295	7.03104	6.18582	4.67495	6.99096	7.00934	4.22524	4.0495	4.71582	5.48514	5.15613
sp|P46471|PRS7_MOUSE	Psmc2	26S proteasome regulatory subunit 7 OS=Mus musculus OX=10090 GN=Psmc2 PE=1 SV=5	1680	3	414.376	438.504	405.132	425.862	440.952	393.423	394.363	502.777	438.3	377.151	452.74	386	444.744	416.498	384.607	436.247	6.13739	6.49474	6.00046	6.3075	6.531	5.82704	5.84096	7.4467	6.49173	5.58603	6.70559	5.71711	6.58717	6.16881	5.69646	6.46132
sp|P46660|AINX_MOUSE	Ina	Alpha-internexin OS=Mus musculus OX=10090 GN=Ina PE=1 SV=3	632	1	55.375	37.1247	48.8253	47.7009	56.9385	35.8357	54.4938	60.6427	55.3433	52.4499	59.4416	53.4105	68.6391	62.3814	51.6914	45.0355	6.5507	4.39174	5.77589	5.64288	6.73566	4.23926	6.44646	7.17385	6.54695	6.20467	7.03177	6.31831	8.1198	7.37954	6.11494	5.32757
sp|P46662|MERL_MOUSE	Nf2	Merlin OS=Mus musculus OX=10090 GN=Nf2 PE=1 SV=2	891	3	291.17	356.778	245.864	425.38	322.467	359.329	415.815	345.796	301.378	358.389	339.117	314.364	361.958	421.686	462.718	420.011	5.07069	6.21325	4.28169	7.40794	5.61572	6.25766	7.24137	6.02199	5.24845	6.24129	5.90567	5.47461	6.30345	7.3436	8.05817	7.31444
sp|P46735|MYO1B_MOUSE	Myo1b	Unconventional myosin-Ib OS=Mus musculus OX=10090 GN=Myo1b PE=1 SV=3	774	2	71.6037	54.6133	54.5855	52.2363	54.6522	41.2665	33.2879	35.8236	31.2486	70.4933	41.0693	56.8158	41.2317	14.9563	27.8462	25.1821	10.1291	7.72561	7.72168	7.38936	7.73111	5.83757	4.70892	5.06761	4.42043	9.972	5.80967	8.03718	5.83265	2.11572	3.93913	3.56227
sp|P47753|CAZA1_MOUSE	Capza1	F-actin-capping protein subunit alpha-1 OS=Mus musculus OX=10090 GN=Capza1 PE=1 SV=4	1411	2	605.196	549.255	633.338	581.643	546.16	468.495	527.594	431.173	541.197	632.535	456.127	459.631	446.638	370.876	439.576	393.829	7.48703	6.79496	7.83517	7.19565	6.75668	5.79587	6.52699	5.33414	6.69528	7.82525	5.64286	5.6862	5.52547	4.5882	5.4381	4.87215
sp|P47754|CAZA2_MOUSE	Capza2	F-actin-capping protein subunit alpha-2 OS=Mus musculus OX=10090 GN=Capza2 PE=1 SV=3	1410	6	734.27	743.706	633.894	773.762	671.574	630.008	680.196	583.808	636.293	690.554	643.872	540.129	640.308	519.411	551.891	603.666	7.14455	7.23637	6.16788	7.52881	6.53451	6.13007	6.6184	5.68054	6.19122	6.71919	6.26496	5.25553	6.23029	5.05394	5.36998	5.87375
sp|P47758|SRPRB_MOUSE	Srprb	Signal recognition particle receptor subunit beta OS=Mus musculus OX=10090 GN=Srprb PE=1 SV=1	1080	6	875.833	792.038	980.486	826.681	942.423	645.453	857.138	884.217	967.358	679.949	632.968	577.216	702.88	993.202	620.67	701.461	6.90722	6.24637	7.73256	6.51958	7.43237	5.09033	6.75978	6.97333	7.62902	5.36239	4.99188	4.55219	5.54323	7.83284	4.89488	5.53204
sp|P47857-3|PFKAM_MOUSE	Pfkm	Isoform 3 of ATP-dependent 6-phosphofructokinase, muscle type OS=Mus musculus OX=10090 GN=Pfkm	1812	2	138.718	212.057	253.528	238.813	201.149	99.7403	304.172	339.534	196.92	120.449	254.067	128.081	340.077	296.472	197.03	277.877	3.85469	5.89263	7.04502	6.63612	5.58951	2.77158	8.45232	9.43495	5.47199	3.34702	7.05999	3.5591	9.45005	8.23834	5.47507	7.72164
sp|P47911|RL6_MOUSE	Rpl6	60S ribosomal protein L6 OS=Mus musculus OX=10090 GN=Rpl6 PE=1 SV=3	1677	7	754.254	1501.69	861.175	1562.57	857.685	1434.27	1162.99	1451.4	589.499	856.579	1258.73	641.015	1083.52	1402.37	1068.98	1173.41	4.27094	8.50328	4.87638	8.84801	4.85662	8.12151	6.58538	8.2185	3.33802	4.85036	7.12751	3.62973	6.1354	7.9409	6.05305	6.64442
sp|P47915|RL29_MOUSE	Rpl29	60S ribosomal protein L29 OS=Mus musculus OX=10090 GN=Rpl29 PE=1 SV=2	878	3	732.458	1288.53	923.696	1474.34	895.494	1383.05	984.761	1136.39	738.282	1097.86	1092.14	1084.2	701.556	1191.61	1201.86	996.97	4.32813	7.61398	5.45816	8.71193	5.29152	8.17254	5.819	6.71502	4.36255	6.48729	6.45349	6.4066	4.14553	7.04126	7.10185	5.89115
sp|P47934|CACP_MOUSE	Crat	Carnitine O-acetyltransferase OS=Mus musculus OX=10090 GN=Crat PE=1 SV=3	728	6	1715.19	1433.31	1797.3	1784.87	1660.6	1223.87	1750.54	1460.35	1609.02	1461.69	1686.15	1119.23	1094.12	1480.68	1252.06	1368.38	7.17731	5.99776	7.52091	7.46889	6.94889	5.12136	7.32524	6.11094	6.73305	6.11654	7.0558	4.68351	4.57842	6.19599	5.23933	5.72606
sp|P47955|RLA1_MOUSE	Rplp1	60S acidic ribosomal protein P1 OS=Mus musculus OX=10090 GN=Rplp1 PE=1 SV=1	66	4	787.586	1307.53	778.237	1420.98	805.226	1312.02	950.044	1009.62	554.949	882.942	1084.52	660.486	662.218	787.126	987.258	898.314	5.28969	8.78184	5.2269	9.54381	5.40817	8.81197	6.38081	6.78097	3.72723	5.93013	7.28402	4.43604	4.44768	5.2866	6.63075	6.03338
sp|P47962|RL5_MOUSE	Rpl5	60S ribosomal protein L5 OS=Mus musculus OX=10090 GN=Rpl5 PE=1 SV=3	1407	3	114.637	186.857	181.26	272.299	136.629	160.765	174.382	417.363	144.613	137.501	204.146	126.252	287.3	291.916	150.324	223.205	3.57186	5.82207	5.64769	8.4843	4.25709	5.00911	5.4334	13.0042	4.50586	4.28427	6.36077	3.93375	8.95171	9.09551	4.68379	6.95463
sp|P47963|RL13_MOUSE	Rpl13	60S ribosomal protein L13 OS=Mus musculus OX=10090 GN=Rpl13 PE=1 SV=3	1341	4	627.804	914.165	994.898	1295.68	855.747	863.337	1020.08	1525.95	755.248	683.236	999.553	552.433	1501.02	1565.99	823.986	1061.31	3.91388	5.69913	6.20244	8.07756	5.33493	5.38225	6.35942	9.51317	4.7084	4.25946	6.23145	3.444	9.35771	9.76279	5.13693	6.61647
sp|P48193|41_MOUSE	Epb41	Protein 4.1 OS=Mus musculus OX=10090 GN=Epb41 PE=1 SV=2	2050	2	208.97	212.654	184.826	212.274	205.693	159.786	172.203	173.539	255.993	200.419	184.017	143.489	214.119	116.451	129.803	151.553	7.14234	7.26826	6.31714	7.25527	7.03034	5.4613	5.88571	5.93136	8.74955	6.85008	6.28948	4.90429	7.31832	3.98017	4.43651	5.17988
sp|P48377|RFX1_MOUSE	Rfx1	MHC class II regulatory factor RFX1 OS=Mus musculus OX=10090 GN=Rfx1 PE=1 SV=2	713	4	383.259	278.623	387.701	324.847	411.323	334.245	390.874	268.554	333.371	446.455	337.188	413.027	162.706	365.347	430.484	406.269	6.75432	4.91029	6.83261	5.72492	7.24891	5.89053	6.88853	4.73283	5.87513	7.86806	5.94239	7.27895	2.86743	6.43866	7.58659	7.15985
sp|P48381|RFX3_MOUSE	Rfx3	Transcription factor RFX3 OS=Mus musculus OX=10090 GN=Rfx3 PE=1 SV=2	713	10	790.746	969.719	905.734	881.688	898.687	903.032	949.801	1165.53	892.056	710.346	1215.54	620.442	1035.57	1169.97	849.834	992.551	5.28883	6.48588	6.05792	5.89709	6.01079	6.03985	6.35266	7.79551	5.96643	4.75108	8.13003	4.14977	6.92633	7.82521	5.68404	6.63859
sp|P48432|SOX2_MOUSE	Sox2	Transcription factor SOX-2 OS=Mus musculus OX=10090 GN=Sox2 PE=1 SV=2	1256	2	416.041	110.767	727.465	140.805	566.862	122.332	94.3453	227.575	1111.16	525.048	189.554	632.02	206.679	82.7455	114.23	155.256	7.67196	2.04258	13.4147	2.5965	10.4531	2.25585	1.73976	4.19658	20.4902	9.68209	3.49545	11.6547	3.81123	1.52586	2.10645	2.86298
sp|P48437|PROX1_MOUSE	Prox1	Prospero homeobox protein 1 OS=Mus musculus OX=10090 GN=Prox1 PE=1 SV=2	958	1	58.6604	61.7547	91.2918	59.4195	94.2811	45.3814	50.6424	88.2076	114.584	56.3773	77.0731	67.7746	144.102	66.7988	32.4599	33.5805	5.13489	5.40575	7.99131	5.20134	8.25298	3.9725	4.43302	7.72133	10.0302	4.93504	6.74667	5.93271	12.6141	5.84729	2.84141	2.9395
sp|P48453|PP2BB_MOUSE	Ppp3cb	Serine/threonine-protein phosphatase 2B catalytic subunit beta isoform OS=Mus musculus OX=10090 GN=Ppp3cb PE=1 SV=2	1921	7	348.172	557.687	309.401	577.982	362.994	541.453	597.56	545.458	365.085	360.392	511.723	324.239	567.409	516.247	1201.4	1147.88	3.94079	6.31219	3.50196	6.54189	4.10855	6.12844	6.76348	6.17378	4.13222	4.0791	5.79194	3.6699	6.42222	5.84315	13.5981	12.9923
sp|P48678|LMNA_MOUSE	Lmna	Prelamin-A/C OS=Mus musculus OX=10090 GN=Lmna PE=1 SV=2	970	10	1197.36	1641.58	1374.25	1718.44	1342.58	1560.54	1999.89	2386.31	1224.48	1532.75	2203.19	1616.97	2305.94	2330.88	2292.18	2381.14	4.11343	5.63952	4.72112	5.90357	4.61233	5.36112	6.87048	8.19799	4.20661	5.26566	7.5689	5.55497	7.92187	8.00758	7.87462	8.18022
sp|P48722|HS74L_MOUSE	Hspa4l	Heat shock 70 kDa protein 4L OS=Mus musculus OX=10090 GN=Hspa4l PE=1 SV=2	2693	1	19.5914	29.8938	15.6468	26.9087	17.0315	25.7182	32.9502	29.8143	15.8024	21.9255	25.7741	14.6028	28.9681	14.4734	17.6591	18.1611	5.51992	8.42266	4.40852	7.5816	4.79866	7.24617	9.2838	8.40026	4.45237	6.17757	7.26191	4.11438	8.16184	4.07791	4.9755	5.11693
sp|P48758|CBR1_MOUSE	Cbr1	Carbonyl reductase [NADPH] 1 OS=Mus musculus OX=10090 GN=Cbr1 PE=1 SV=3	1586	4	721.905	1406.94	636.849	1168.15	749.865	1086.81	1926.49	930.799	586.568	752.256	1094.99	598.195	1122.12	1515.1	1203.95	1174.61	4.32911	8.4371	3.81905	7.00517	4.49678	6.5174	11.5528	5.5818	3.51752	4.51112	6.56641	3.58725	6.72914	9.08572	7.21982	7.04386
sp|P48760-3|FOLC_MOUSE	Fpgs	Isoform 3 of Folylpolyglutamate synthase, mitochondrial OS=Mus musculus OX=10090 GN=Fpgs	1811	1	18.4248	30.7413	29.8176	53.4475	36.8319	24.8943	30.9816	46.8137	31.039	34.6421	37.0539	27.5464	6.12193	77.8099	37.6024	50.3292	3.20935	5.35472	5.19382	9.30982	6.41562	4.33625	5.39657	8.15432	5.40658	6.03418	6.45429	4.79821	1.06636	13.5534	6.54983	8.76667
sp|P48771|CX7A2_MOUSE	Cox7a2	Cytochrome c oxidase subunit 7A2, mitochondrial OS=Mus musculus OX=10090 GN=Cox7a2 PE=1 SV=2	2277	1	181.411	66.0767	194.064	73.2698	230.7	60.1207	44.1211	76.196	221.168	159.463	68.5563	143.544	29.7525	100.985	67.8524	71.0198	10.1443	3.69494	10.8519	4.09718	12.9005	3.36189	2.46721	4.26081	12.3675	8.91704	3.8336	8.02684	1.66373	5.647	3.79424	3.97136
sp|P48962|ADT1_MOUSE	Slc25a4	ADP/ATP translocase 1 OS=Mus musculus OX=10090 GN=Slc25a4 PE=1 SV=4	179	5	422.243	384.474	432.859	427.106	520.187	442.266	364.549	461.037	411.879	413.615	268.752	283.439	247.442	544.576	383.041	393.305	6.59676	6.00668	6.7626	6.67274	8.12694	6.90958	5.6954	7.20283	6.43483	6.46196	4.19874	4.4282	3.86581	8.50798	5.9843	6.14465
sp|P48986|NDF6_MOUSE	Neurod6	Neurogenic differentiation factor 6 OS=Mus musculus OX=10090 GN=Neurod6 PE=2 SV=1	1594	5	465.318	699.277	558.998	709.648	514.13	577.047	895.036	1135.28	465.322	419.648	879.045	394.931	1006.59	1098.66	722.068	784.51	4.10858	6.17435	4.93574	6.26592	4.53958	5.09511	7.90283	10.0241	4.10862	3.70534	7.76164	3.48709	8.88781	9.70077	6.37559	6.92692
sp|P49117|NR2C2_MOUSE	Nr2c2	Nuclear receptor subfamily 2 group C member 2 OS=Mus musculus OX=10090 GN=Nr2c2 PE=1 SV=1	338	5	671.668	825.78	897.972	898.995	688.244	827.923	679.635	1189.18	757.434	599.213	1017.93	675.693	1546.11	690.373	561.438	768.003	5.05181	6.21093	6.7539	6.7616	5.17648	6.22705	5.11173	8.94418	5.69688	4.50685	7.65617	5.08208	11.6287	5.1925	4.22274	5.77637
sp|P49312|ROA1_MOUSE	Hnrnpa1	Heterogeneous nuclear ribonucleoprotein A1 OS=Mus musculus OX=10090 GN=Hnrnpa1 PE=1 SV=2	1072	51	13332	13379	12182.6	13444.5	11910.3	13859.3	17208.9	14403	9870.76	13490.7	12675.4	13061.7	8361.14	14924.7	17450.8	18165.1	6.12346	6.14506	5.59556	6.17514	5.47046	6.36565	7.90414	6.6154	4.5337	6.19636	5.82187	5.9993	3.84032	6.855	8.01526	8.34333
sp|P49443|PPM1A_MOUSE	Ppm1a	Protein phosphatase 1A OS=Mus musculus OX=10090 GN=Ppm1a PE=1 SV=1	1994	1	55.8024	73.3855	55.2045	70.5774	66.6685	70.1202	95.6832	79.1732	44.5017	50.881	80.8998	41.0915	23.9853	77.5152	87.1809	109.307	5.15745	6.78254	5.10219	6.523	6.16173	6.48075	8.84337	7.31746	4.113	4.70259	7.47704	3.79781	2.2168	7.16422	8.05756	10.1025
sp|P49452|CENPC_MOUSE	Cenpc	Centromere protein C OS=Mus musculus OX=10090 GN=Cenpc PE=1 SV=2	1520	2	940.958	450.648	864.618	363.429	772.565	403.027	342.8	300.275	1003.24	991.682	384.627	1099.31	8.6451	197.799	409.762	328.385	10.6182	5.08531	9.75671	4.10108	8.71795	4.54793	3.8683	3.38843	11.321	11.1906	4.3403	12.4051	0.0975549	2.23205	4.62393	3.70564
sp|P49722|PSA2_MOUSE	Psma2	Proteasome subunit alpha type-2 OS=Mus musculus OX=10090 GN=Psma2 PE=1 SV=3	117	1	68.2656	97.6229	56.507	60.4404	60.3452	77.2105	69.8127	41.5796	70.571	75.1952	79.3874	80.2102	43.1475	69.7723	67.88	66.3759	6.29569	9.00312	5.21127	5.57402	5.56524	7.12061	6.43837	3.83461	6.5083	6.93476	7.32137	7.39725	3.97921	6.43464	6.26012	6.12142
sp|P50136|ODBA_MOUSE	Bckdha	2-oxoisovalerate dehydrogenase subunit alpha, mitochondrial OS=Mus musculus OX=10090 GN=Bckdha PE=1 SV=1	1012	5	140.244	205.293	182.85	283.838	240.064	167.504	216.992	293.829	190.339	194.729	184.418	136.717	229.394	296.564	189.554	222.831	4.15518	6.08246	5.41751	8.40963	7.11267	4.96285	6.42908	8.70563	5.6394	5.76949	5.46399	4.05067	6.79655	8.78667	5.61615	6.60208
sp|P50220|NKX21_MOUSE	Nkx2-1	Homeobox protein Nkx-2.1 OS=Mus musculus OX=10090 GN=Nkx2-1 PE=2 SV=1	2607	1	26.0276	24.0244	35.3228	28.8682	28.2381	26.4786	9.93085	15.1358	32.4687	31.4391	27.4091	36.0387	29.3924	14.6016	16.5162	11.9894	6.60799	6.0994	8.96787	7.32916	7.16918	6.72249	2.52128	3.84272	8.24327	7.98188	6.95872	9.14962	7.46224	3.70709	4.19319	3.04392
sp|P50396|GDIA_MOUSE	Gdi1	Rab GDP dissociation inhibitor alpha OS=Mus musculus OX=10090 GN=Gdi1 PE=1 SV=3	2565	1	48.6103	66.159	56.3424	70.7903	82.6476	58.3555	199.324	112.888	88.7347	57.9796	190.883	68.0003	213.396	112.66	90.1933	93.1631	3.01904	4.10893	3.49925	4.39656	5.13299	3.62428	12.3794	7.0111	5.51104	3.60093	11.8551	4.22328	13.2534	6.99697	5.60163	5.78607
sp|P50516|VATA_MOUSE	Atp6v1a	V-type proton ATPase catalytic subunit A OS=Mus musculus OX=10090 GN=Atp6v1a PE=1 SV=2	240	2	141.71	134.337	162.9	129.852	180.126	115.734	178.121	183.394	160.871	144.29	140.272	134.356	162.71	177.711	142.373	143.955	5.8252	5.52211	6.69623	5.33773	7.40434	4.7574	7.32191	7.53866	6.61282	5.93123	5.76607	5.52291	6.6884	7.30506	5.85245	5.91748
sp|P50518|VATE1_MOUSE	Atp6v1e1	V-type proton ATPase subunit E 1 OS=Mus musculus OX=10090 GN=Atp6v1e1 PE=1 SV=2	921	2	343.036	395.249	310.964	382.963	321.993	349.348	437.789	336.028	325.21	320.667	318.872	304.197	333.574	333.536	341.171	379.611	6.19846	7.14193	5.61895	6.91992	5.81823	6.31252	7.91059	6.07183	5.87635	5.79427	5.76184	5.49667	6.02749	6.02681	6.16476	6.85936
sp|P50544|ACADV_MOUSE	Acadvl	Very long-chain specific acyl-CoA dehydrogenase, mitochondrial OS=Mus musculus OX=10090 GN=Acadvl PE=1 SV=3	1473	2	600.619	398.503	474.553	731.437	582.933	532.107	590.699	465.877	521.156	562.784	521.188	495.438	123.66	441.123	562.583	499.36	7.41137	4.91736	5.85577	9.0256	7.19313	6.56597	7.28896	5.74871	6.43083	6.94451	6.43123	6.11348	1.52591	5.44326	6.94203	6.16188
sp|P50580|PA2G4_MOUSE	Pa2g4	Proliferation-associated protein 2G4 OS=Mus musculus OX=10090 GN=Pa2g4 PE=1 SV=3	369	4	258.542	260.286	367.654	285.928	283.119	205.826	298.044	341.609	296.462	223.817	308.034	207.502	312.731	206.671	206.251	248.159	5.99778	6.03823	8.529	6.63309	6.56791	4.77484	6.91416	7.92479	6.87746	5.19219	7.1459	4.81371	7.25487	4.79445	4.7847	5.75691
sp|P50586|TUB_MOUSE	Tub	Tubby protein OS=Mus musculus OX=10090 GN=Tub PE=1 SV=1	1941	1	82.77	81.4317	123.462	84.8064	95.501	54.9505	115.555	151.509	94.1144	58.5075	85.896	42.7346	65.4091	173.337	59.8	140.217	5.48146	5.39283	8.17627	5.61632	6.32457	3.6391	7.65262	10.0337	6.23274	3.87467	5.68848	2.83011	4.33173	11.4793	3.96027	9.28587
sp|P51410|RL9_MOUSE	Rpl9	60S ribosomal protein L9 OS=Mus musculus OX=10090 GN=Rpl9 PE=2 SV=2	1161	11	1348.05	1441.32	1303.04	1611.04	1271.64	1456.89	1395.62	1498.27	1113.28	1241.51	1319.78	1116.63	1093.41	1481.17	1392.03	1394.75	6.27629	6.71056	6.06676	7.50075	5.92057	6.78304	6.49775	6.9757	5.18324	5.78027	6.14467	5.19882	5.09072	6.89607	6.48105	6.49374
sp|P51432|PLCB3_MOUSE	Plcb3	1-phosphatidylinositol 4,5-bisphosphate phosphodiesterase beta-3 OS=Mus musculus OX=10090 GN=Plcb3 PE=1 SV=2	1870	2	206.029	99.3503	140.143	66.0412	201.33	52.4384	32.1965	46.0467	225.455	206.529	58.3827	189.025	0	5.82384	59.1735	46.7791	12.6031	6.07742	8.5728	4.03985	12.3157	3.20775	1.96951	2.81675	13.7914	12.6338	3.57137	11.563	0	0.356254	3.61974	2.86156
sp|P51660|DHB4_MOUSE	Hsd17b4	Peroxisomal multifunctional enzyme type 2 OS=Mus musculus OX=10090 GN=Hsd17b4 PE=1 SV=3	165	18	2615.93	1778.33	2731.04	2099.55	2716.75	1507.28	1373.76	1923.39	2498.49	2508.51	1681.01	2151.11	1196.51	1477.11	1383.13	1743.24	8.33493	5.66616	8.7017	6.68962	8.65617	4.80253	4.37709	6.12836	7.96073	7.99265	5.35607	6.85392	3.81236	4.70639	4.40695	5.55436
sp|P51881|ADT2_MOUSE	Slc25a5	ADP/ATP translocase 2 OS=Mus musculus OX=10090 GN=Slc25a5 PE=1 SV=3	179	1	119.872	74.0597	52.9506	59.1841	83.5256	84.4364	79.5236	57.9676	48.7503	76.4018	51.3006	66.103	35.0922	101.426	91.613	57.7073	10.5159	6.49696	4.64514	5.19198	7.32736	7.40727	6.97628	5.08526	4.27666	6.70242	4.5004	5.79895	3.0785	8.89765	8.03684	5.06243
sp|P52293|IMA1_MOUSE	Kpna2	Importin subunit alpha-1 OS=Mus musculus OX=10090 GN=Kpna2 PE=1 SV=2	1078	9	1633.21	922.222	1788.28	873.636	1989.9	955.545	880.243	1117.92	2471.83	1816.41	1009.52	1827.78	656.372	1125.26	955.815	987.856	7.77281	4.38907	8.51086	4.15783	9.47039	4.54766	4.18928	5.32045	11.764	8.6447	4.80454	8.69883	3.12383	5.35536	4.54894	4.70143
sp|P52432|RPAC1_MOUSE	Polr1c	DNA-directed RNA polymerases I and III subunit RPAC1 OS=Mus musculus OX=10090 GN=Polr1c PE=1 SV=3	2652	1	137.399	137.886	171.518	134.793	136.195	116.186	118.361	164.286	212.938	152.055	113.725	142.482	237.559	156.604	108.644	168.553	5.70315	5.72335	7.11933	5.59496	5.65314	4.82262	4.91292	6.81915	8.8386	6.31148	4.72048	5.91411	9.86056	6.50031	4.50958	6.99627
sp|P52479-2|UBP10_MOUSE	Usp10	Isoform 2 of Ubiquitin carboxyl-terminal hydrolase 10 OS=Mus musculus OX=10090 GN=Usp10	1425	4	1666.64	2694.97	1160.77	2859.51	1734.36	2945.39	1217.23	1699.38	917.005	1307.87	1755.19	830.686	987.092	1181.29	1459.62	1140.16	6.52124	10.5449	4.54187	11.1887	6.78621	11.5247	4.76277	6.64932	3.58806	5.11742	6.86771	3.2503	3.86229	4.62213	5.71121	4.4612
sp|P52927|HMGA2_MOUSE	Hmga2	High mobility group protein HMGI-C OS=Mus musculus OX=10090 GN=Hmga2 PE=1 SV=1	1763	2	858.762	574.37	908.548	675.178	784.722	561.227	1225.78	547.428	798.526	820.352	567.529	859.109	327.766	1138.24	1104.53	1177.73	6.64174	4.44222	7.02678	5.22188	6.0691	4.34057	9.48028	4.23385	6.17586	6.34466	4.38932	6.64442	2.53497	8.80321	8.54249	9.10865
sp|P53026|RL10A_MOUSE	Rpl10a	60S ribosomal protein L10a OS=Mus musculus OX=10090 GN=Rpl10a PE=1 SV=3	1021	7	1281.85	1725.26	975.509	1820.13	988.298	2058.79	1686.9	1587.69	682.197	1296.99	1346.86	1143.01	1043.09	1507.1	1852.52	1727	5.64116	7.5925	4.29301	8.01002	4.34929	9.0603	7.4237	6.9871	3.00221	5.70777	5.92726	5.03017	4.5904	6.63242	8.15255	7.60015
sp|P53395|ODB2_MOUSE	Dbt	Lipoamide acyltransferase component of branched-chain alpha-keto acid dehydrogenase complex, mitochondrial OS=Mus musculus OX=10090 GN=Dbt PE=1 SV=2	2405	3	140.798	304.122	129.514	304.192	183.536	286.594	234.401	150.73	220.461	157.064	167.252	122.335	127.568	279.237	202.598	144.727	4.46252	9.63897	4.10488	9.64119	5.81706	9.08344	7.42919	4.77731	6.98738	4.97805	5.30096	3.87735	4.0432	8.85025	6.42121	4.58705
sp|P53564|CUX1_MOUSE	Cux1	Homeobox protein cut-like 1 OS=Mus musculus OX=10090 GN=Cux1 PE=1 SV=3	192	8	743.31	537.462	789.592	414.188	700.503	487.361	294.54	419.171	1007.72	781.113	551.493	1249.63	969.249	293.054	307.181	373.37	7.49385	5.41855	7.96046	4.17573	7.06228	4.91344	2.96947	4.22597	10.1595	7.87498	5.56001	12.5984	9.77171	2.95449	3.09691	3.76421
sp|P53568|CEBPG_MOUSE	Cebpg	CCAAT/enhancer-binding protein gamma OS=Mus musculus OX=10090 GN=Cebpg PE=1 SV=1	1224	2	200.401	170.668	345.938	199.857	282.67	135.732	224.599	272.608	357.617	219.552	242.901	246.775	486.712	400.525	199.564	224.103	4.75986	4.05366	8.21663	4.74695	6.7139	3.22388	5.33461	6.4749	8.49403	5.21474	5.76931	5.86132	11.5602	9.51316	4.74	5.32282
sp|P53569|CEBPZ_MOUSE	Cebpz	CCAAT/enhancer-binding protein zeta OS=Mus musculus OX=10090 GN=Cebpz PE=1 SV=2	152	14	2983.06	3053.95	2425.51	2354.26	2632.63	2681.13	3055.61	2368.47	2459.39	2553.02	2310.74	2290.03	2118.51	2866.47	2810.22	2803.34	7.14227	7.312	5.80733	5.63674	6.30323	6.41935	7.31596	5.67077	5.88844	6.11264	5.53254	5.48295	5.0723	6.86311	6.72842	6.71196
sp|P53657|KPYR_MOUSE	Pklr	Pyruvate kinase PKLR OS=Mus musculus OX=10090 GN=Pklr PE=1 SV=1	1744	1	152.595	123.557	159.677	158.135	167.234	108.279	234.875	198.387	175.61	134.492	171.947	148.462	396.516	219.557	113.904	178.257	5.37025	4.34832	5.6195	5.56523	5.88544	3.81065	8.26594	6.98182	6.18021	4.73318	6.05131	5.2248	13.9545	7.72683	4.00861	6.27336
sp|P53783|SOX1_MOUSE	Sox1	Transcription factor SOX-1 OS=Mus musculus OX=10090 GN=Sox1 PE=2 SV=2	1505	2	75.2792	27.8449	177.123	49.5314	115.347	37.5922	31.1049	75.4696	290.483	112.687	85.6617	184.171	104.036	34.3961	34.5582	37.6776	5.11073	1.8904	12.025	3.3627	7.83095	2.55215	2.11172	5.12366	19.721	7.65039	5.8156	12.5034	7.06306	2.33516	2.34617	2.55794
sp|P53798|FDFT_MOUSE	Fdft1	Squalene synthase OS=Mus musculus OX=10090 GN=Fdft1 PE=1 SV=2	549	2	195.281	125.607	165.582	150.431	219.247	109.425	226.592	259.392	170.961	119.025	176.662	146.495	215.059	201.692	128.33	203.127	6.94231	4.46539	5.8865	5.34787	7.79432	3.89009	8.05543	9.22149	6.07773	4.23138	6.28041	5.20796	7.64543	7.17025	4.56218	7.22125
sp|P53995|APC1_MOUSE	Anapc1	Anaphase-promoting complex subunit 1 OS=Mus musculus OX=10090 GN=Anapc1 PE=1 SV=2	1933	2	29.1617	33.8629	53.4059	36.2617	39.2634	34.0688	38.4386	29.4085	63.2699	49.0697	55.6604	45.4749	11.2785	43.7089	35.1539	38.2107	4.58734	5.32689	8.40114	5.70423	6.17642	5.35927	6.04668	4.62617	9.95281	7.71902	8.75579	7.15354	1.77418	6.87573	5.52996	6.01082
sp|P54071|IDHP_MOUSE	Idh2	Isocitrate dehydrogenase [NADP], mitochondrial OS=Mus musculus OX=10090 GN=Idh2 PE=1 SV=3	1980	5	571.367	482.377	462.379	499.837	496.372	374.514	624.629	391.503	367.64	396.471	537.681	295.071	233.842	305.514	458.818	412.021	8.26865	6.98082	6.69142	7.2335	7.18335	5.41986	9.03945	5.66571	5.32037	5.73761	7.78116	4.27018	3.3841	4.42131	6.63988	5.96265
sp|P54103|DNJC2_MOUSE	Dnajc2	DnaJ homolog subfamily C member 2 OS=Mus musculus OX=10090 GN=Dnajc2 PE=1 SV=2	397	5	641.199	720.257	608.837	658.664	631.656	627.158	926.115	609.059	634.836	692.355	817.453	691.356	620.793	499.158	789.488	720.573	5.88853	6.61456	5.59132	6.04892	5.80089	5.75958	8.50509	5.59336	5.83009	6.35832	7.50717	6.34915	5.70113	4.58407	7.25035	6.61747
sp|P54227|STMN1_MOUSE	Stmn1	Stathmin OS=Mus musculus OX=10090 GN=Stmn1 PE=1 SV=2	636	2	73.2796	75.6107	88.0653	94.0658	84.1419	65.2008	194.139	88.1442	78.9229	108.102	191.124	69.5766	91.2903	81.1893	105.825	176.199	4.4015	4.54152	5.2896	5.65002	5.05394	3.91625	11.6609	5.29434	4.74046	6.49308	11.4798	4.17908	5.4833	4.8766	6.35635	10.5833
sp|P54276|MSH6_MOUSE	Msh6	DNA mismatch repair protein Msh6 OS=Mus musculus OX=10090 GN=Msh6 PE=1 SV=3	438	6	447.645	170.3	540.414	182.018	512.676	179.363	121.425	270.466	718.716	505.627	264.098	531.448	159.692	156.682	114.443	181.411	8.853	3.368	10.6877	3.59974	10.1391	3.54722	2.40141	5.34896	14.2139	9.9997	5.22302	10.5104	3.15819	3.09867	2.26332	3.58773
sp|P54728|RD23B_MOUSE	Rad23b	UV excision repair protein RAD23 homolog B OS=Mus musculus OX=10090 GN=Rad23b PE=1 SV=2	1035	3	178.69	306.747	339.767	353.393	277.455	270.759	518.856	509.807	278.155	229.401	323.26	211.456	276.012	514.033	334.363	431.618	3.33765	5.72954	6.34631	6.60083	5.18243	5.05735	9.6914	9.52238	5.19549	4.28484	6.03799	3.94965	5.15548	9.60133	6.24538	8.06194
sp|P54775|PRS6B_MOUSE	Psmc4	26S proteasome regulatory subunit 6B OS=Mus musculus OX=10090 GN=Psmc4 PE=1 SV=2	1368	1	184.559	203.16	179.69	204.222	148.045	219.877	176.383	200.044	156.179	194.812	165.498	169.929	183.685	176.928	213.602	200.335	6.1996	6.82445	6.03605	6.86012	4.97303	7.38599	5.92495	6.71977	5.24628	6.54401	5.55932	5.70816	6.17026	5.94326	7.17522	6.72955
sp|P54823|DDX6_MOUSE	Ddx6	Probable ATP-dependent RNA helicase DDX6 OS=Mus musculus OX=10090 GN=Ddx6 PE=1 SV=1	929	12	1699.19	1644.27	1883.78	1886.2	1922.83	1656.2	1184.48	1681.71	1995.53	1610.55	1403.87	1244.3	1723.72	1323.5	1127.48	1257.61	6.73072	6.51318	7.46195	7.47151	7.6166	6.56046	4.69189	6.6615	7.90457	6.37962	5.56095	4.92887	6.82789	5.24259	4.4661	4.98159
sp|P54923|ADPRH_MOUSE	Adprh	[Protein ADP-ribosylarginine] hydrolase OS=Mus musculus OX=10090 GN=Adprh PE=1 SV=1	1847	1	65.4554	68.7716	77.2191	56.0764	86.5738	66.2815	63.2337	92.8765	68.95	59.5284	97.8242	75.762	84.0961	90.4778	55.2081	63.5426	5.58552	5.8685	6.58935	4.78517	7.38762	5.65601	5.39594	7.92545	5.88372	5.07974	8.34765	6.46501	7.17619	7.72076	4.71108	5.4223
sp|P55066|NCAN_MOUSE	Ncan	Neurocan core protein OS=Mus musculus OX=10090 GN=Ncan PE=1 SV=1	1476	2	107.257	112.864	145.667	146.449	121.907	107.393	125.119	114.494	116.658	100.253	127.933	93.2586	216.534	200.678	87.9923	115.169	5.25867	5.53354	7.14183	7.18018	5.97691	5.26533	6.13443	5.61346	5.71958	4.91528	6.27238	4.57234	10.6164	9.83898	4.31414	5.64658
sp|P55200|KMT2A_MOUSE	Kmt2a	Histone-lysine N-methyltransferase 2A OS=Mus musculus OX=10090 GN=Kmt2a PE=1 SV=3	1036	19	3048.43	2763.26	2745.42	2550.6	2999.98	3175.46	3394.37	2423.28	3330.25	3156.08	2522.94	3107.73	2623.64	2935.15	3415.37	3209.64	6.43108	5.82946	5.79184	5.38082	6.32886	6.69905	7.16087	5.11223	7.02561	6.65817	5.32247	6.55617	5.53491	6.19209	7.20518	6.77118
sp|P55821|STMN2_MOUSE	Stmn2	Stathmin-2 OS=Mus musculus OX=10090 GN=Stmn2 PE=1 SV=1	636	5	395.981	455.475	439.501	605.572	473.362	453.019	1157.17	400.891	589.149	567.323	986.687	534.208	417.504	505.561	805.811	1194.8	3.96694	4.56296	4.40293	6.06663	4.74215	4.53836	11.5925	4.01613	5.90211	5.68345	9.88465	5.3517	4.18256	5.06472	8.07263	11.9696
sp|P56135|ATPK_MOUSE	Atp5mf	ATP synthase subunit f, mitochondrial OS=Mus musculus OX=10090 GN=Atp5mf PE=1 SV=3	1165	1	98.5383	121.829	126.507	173.629	121.986	97.4136	146.638	205.43	101.898	103.844	134.139	70.6307	116.162	208.719	126.624	168.526	4.64253	5.73985	5.96025	8.18033	5.74724	4.58954	6.90869	9.67863	4.80082	4.8925	6.31983	3.32769	5.47283	9.83358	5.96577	7.93992
sp|P56480|ATPB_MOUSE	Atp5f1b	ATP synthase subunit beta, mitochondrial OS=Mus musculus OX=10090 GN=Atp5f1b PE=1 SV=2	501	19	1653.01	3702.78	2194.04	4355.12	1968.14	2644	3885.29	5720.32	1931.15	2019.71	3103.92	1212.48	4441.66	5685.17	2883.79	4446.78	3.18822	7.14169	4.23172	8.39989	3.79603	5.09958	7.49371	11.033	3.72469	3.89549	5.98666	2.33856	8.5668	10.9652	5.56208	8.57667
sp|P56546-2|CTBP2_MOUSE	Ctbp2	Isoform 2 of C-terminal-binding protein 2 OS=Mus musculus OX=10090 GN=Ctbp2	1397	2	300.145	151.285	305.491	98.8201	291.653	114.865	104.445	189.202	421.984	233.096	181.284	398.062	419.714	172.645	79.1087	109.337	8.40475	4.23633	8.55446	2.76719	8.16695	3.21647	2.92471	5.29808	11.8165	6.52723	5.07637	11.1466	11.7529	4.83446	2.21522	3.06168
sp|P56564|EAA1_MOUSE	Slc1a3	Excitatory amino acid transporter 1 OS=Mus musculus OX=10090 GN=Slc1a3 PE=1 SV=2	2596	1	103.325	71.8125	105.756	80.3155	106.379	55.5242	46.5434	136.009	166.843	88.0834	121.682	91.2069	98.6306	49.6274	48.8935	61.9853	7.21231	5.01269	7.38203	5.60622	7.42549	3.87572	3.24884	9.49373	11.646	6.14843	8.4937	6.36646	6.88465	3.46411	3.41288	4.32672
sp|P56959|FUS_MOUSE	Fus	RNA-binding protein FUS OS=Mus musculus OX=10090 GN=Fus PE=1 SV=1	75	29	16490.3	17943.5	16339.2	18295.2	16594.1	20709	16653.7	17597	13871.9	19875.8	20988.5	23922.2	15468.6	16267.5	23937.9	20352.3	5.58412	6.07622	5.53297	6.19532	5.61927	7.01272	5.63946	5.95889	4.69745	6.73056	7.10736	8.1008	5.23817	5.50868	8.10611	6.89192
sp|P56960|EXOSX_MOUSE	Exosc10	Exosome component 10 OS=Mus musculus OX=10090 GN=Exosc10 PE=1 SV=2	901	4	585.326	591.725	861.914	574.926	755.049	474.591	490.947	836.079	922.44	585.243	681.184	641.349	1267.96	740.753	426.272	526.195	5.33961	5.39799	7.86278	5.24474	6.8879	4.32944	4.47865	7.6271	8.41492	5.33885	6.21407	5.85069	11.5669	6.75749	3.88865	4.80019
sp|P57722|PCBP3_MOUSE	Pcbp3	Poly(rC)-binding protein 3 OS=Mus musculus OX=10090 GN=Pcbp3 PE=1 SV=3	355	9	1567.46	1855.28	1800.33	1854.83	1703.22	2118.59	1614.32	2161.55	1681.7	1537.29	1862.8	1558.71	2268.31	1651.39	1609.18	1673.54	5.49627	6.50552	6.31286	6.50396	5.97233	7.42884	5.66062	7.57947	5.89686	5.3905	6.53188	5.46562	7.95382	5.7906	5.64259	5.86826
sp|P57759|ERP29_MOUSE	Erp29	Endoplasmic reticulum resident protein 29 OS=Mus musculus OX=10090 GN=Erp29 PE=1 SV=2	1550	1	12.6147	19.0254	24.1486	19.0476	15.5795	14.3277	11.9335	21.5542	25.5253	9.11176	17.2395	10.5775	18.4009	25.2322	12.5344	23.4462	4.50044	6.78755	8.6153	6.79545	5.55816	5.11158	4.25743	7.68971	9.10647	3.25073	6.15041	3.77363	6.56475	9.0019	4.47178	8.36471
sp|P57780|ACTN4_MOUSE	Actn4	Alpha-actinin-4 OS=Mus musculus OX=10090 GN=Actn4 PE=1 SV=1	620	16	2320.3	2344.69	1725.88	1746.21	1882.22	1580.71	932.645	1568.09	2126.44	1509.51	1776.46	1300.66	2648.06	1070.8	656.901	587.908	9.00127	9.09589	6.6953	6.77418	7.30179	6.13213	3.61806	6.08317	8.24922	5.85593	6.8915	5.04574	10.2727	4.15402	2.54835	2.2807
sp|P57784|RU2A_MOUSE	Snrpa1	U2 small nuclear ribonucleoprotein A' OS=Mus musculus OX=10090 GN=Snrpa1 PE=1 SV=2	1821	8	998.91	916.938	1044.38	912.259	937.45	1063.43	1019.42	1017.68	1002.3	1094.34	1189.41	1267.18	970.304	1167.71	1203.58	1158.2	5.88859	5.40537	6.15662	5.37779	5.52629	6.26896	6.00949	5.99922	5.90856	6.45114	7.01157	7.47005	5.71996	6.88365	7.09514	6.82761
sp|P58021|TM9S2_MOUSE	Tm9sf2	Transmembrane 9 superfamily member 2 OS=Mus musculus OX=10090 GN=Tm9sf2 PE=1 SV=1	203	1	27.2215	16.9403	18.6544	23.9522	24.7362	15.7132	23.2948	31.9094	29.1609	13.506	10.9377	15.0994	0	36.3415	15.5315	18.5034	8.46697	5.26912	5.80224	7.45009	7.69395	4.88742	7.24561	9.9251	9.0702	4.2009	3.40205	4.69651	0	11.3036	4.83092	5.75529
sp|P58137|ACOT8_MOUSE	Acot8	Acyl-coenzyme A thioesterase 8 OS=Mus musculus OX=10090 GN=Acot8 PE=1 SV=1	2577	1	85.1795	101.113	124.055	150.205	124.716	103.015	94.4997	167.008	75.4083	79.1984	81.9956	73.0728	103.591	151.129	75.6518	114.471	4.9979	5.93277	7.2789	8.81324	7.31767	6.04437	5.54476	9.79918	4.42457	4.64696	4.81108	4.28754	6.07822	8.86744	4.43886	6.71657
sp|P58158|B3GA3_MOUSE	B3gat3	Galactosylgalactosylxylosylprotein 3-beta-glucuronosyltransferase 3 OS=Mus musculus OX=10090 GN=B3gat3 PE=1 SV=1	2412	1	31.8429	23.1729	29.0741	41.8383	36.3043	26.0885	30.3299	41.0718	25.5331	35.058	29.5389	25.8132	3.68484	55.2243	25.6013	24.5426	6.56934	4.7807	5.99814	8.63146	7.48977	5.38219	6.25722	8.47332	5.26762	7.23264	6.09402	5.3254	0.760201	11.393	5.28169	5.06326
sp|P58252|EF2_MOUSE	Eef2	Elongation factor 2 OS=Mus musculus OX=10090 GN=Eef2 PE=1 SV=2	379	11	1737.27	1854.14	1582.76	1333	1384.15	1301.75	1635.08	1267.24	1312.21	1304.7	1453.71	1183.24	823.739	1191.18	1417.48	1310.45	7.86376	8.39277	7.16437	6.03383	6.26537	5.89238	7.40119	5.73617	5.93974	5.90572	6.58022	5.35596	3.72866	5.39188	6.41623	5.93178
sp|P58281-2|OPA1_MOUSE	Opa1	Isoform 2 of Dynamin-like 120 kDa protein, mitochondrial OS=Mus musculus OX=10090 GN=Opa1	1034	3	368.807	323.092	307.102	410.606	449.276	312.572	432.115	343.862	332.643	344.193	446.28	232.437	436.334	307.89	332.273	331.093	6.45832	5.65778	5.37777	7.19028	7.86744	5.47357	7.56693	6.02149	5.82504	6.0273	7.81497	4.07028	7.6408	5.39158	5.81856	5.79789
sp|P58334|KLF16_MOUSE	Klf16	Krueppel-like factor 16 OS=Mus musculus OX=10090 GN=Klf16 PE=1 SV=2	1990	1	108.449	119.347	219.742	163.898	197.622	100.899	116.618	231.908	165.757	87.882	179.484	98.0337	312.138	137.969	73.4066	103.047	4.48842	4.93946	9.09453	6.78328	8.17901	4.17595	4.82651	9.59805	6.86023	3.6372	7.42836	4.05735	12.9185	5.71018	3.0381	4.26482
sp|P58404|STRN4_MOUSE	Strn4	Striatin-4 OS=Mus musculus OX=10090 GN=Strn4 PE=1 SV=2	2016	1	52.2849	53.4207	86.262	67.5803	87.7954	28.6006	55.7664	98.6717	125.148	49.3172	58.713	42.4554	84.0074	57.8739	42.9972	46.8443	5.03835	5.1478	8.3125	6.51227	8.46026	2.75605	5.37384	9.50834	12.0597	4.75238	5.65778	4.09115	8.09524	5.57693	4.14335	4.51408
sp|P58501|PAXB1_MOUSE	Paxbp1	PAX3- and PAX7-binding protein 1 OS=Mus musculus OX=10090 GN=Paxbp1 PE=1 SV=3	441	10	2110.73	2158.23	1916.78	2157.3	1828.13	2777.07	2108.61	1891.28	1473.14	1830.58	2364.2	2101.75	1714.3	1896.63	2354.11	1965.29	6.4651	6.61058	5.87104	6.60772	5.59948	8.50605	6.45859	5.79292	4.51216	5.60699	7.24145	6.43758	5.25084	5.8093	7.21057	6.01962
sp|P58742|AAAS_MOUSE	Aaas	Aladin OS=Mus musculus OX=10090 GN=Aaas PE=1 SV=1	1947	1	59.013	49.8994	136.509	64.5377	127.478	49.6865	60.2843	104.15	164.151	68.0982	73.7801	86.2021	97.2809	138.904	59.4206	93.762	4.11769	3.48179	9.52503	4.50319	8.89489	3.46693	4.2064	7.26719	11.4538	4.75162	5.14808	6.01484	6.78787	9.69219	4.14614	6.54234
sp|P58871|TB182_MOUSE	Tnks1bp1	182 kDa tankyrase-1-binding protein OS=Mus musculus OX=10090 GN=Tnks1bp1 PE=1 SV=2	1964	1	19.8724	25.4529	41.2443	45.2999	57.2088	21.3312	18.5937	97.7495	66.9463	23.535	70.1643	27.2965	112.839	34.8707	14.3139	20.9098	2.84857	3.6485	5.91207	6.49342	8.20048	3.05767	2.66528	14.0117	9.59627	3.37358	10.0576	3.91276	16.1746	4.99847	2.0518	2.99728
sp|P59016|VP33B_MOUSE	Vps33b	Vacuolar protein sorting-associated protein 33B OS=Mus musculus OX=10090 GN=Vps33b PE=1 SV=1	457	1	35.433	29.4766	25.1288	32.636	24.1035	20.3295	51.7853	50.1135	43.8744	26.1676	34.8238	22.2554	91.9069	40.4035	31.2006	45.9307	5.85119	4.86759	4.14962	5.38931	3.98031	3.35709	8.55151	8.27544	7.24515	4.32116	5.75059	3.67512	15.1769	6.67198	5.15228	7.58471
sp|P59108|CPNE2_MOUSE	Cpne2	Copine-2 OS=Mus musculus OX=10090 GN=Cpne2 PE=1 SV=1	1213	1	90.6534	112.541	119.211	139.895	140.754	74.4139	134.841	334.226	79.5358	62.2434	132.597	40.0732	227.036	209.664	96.842	170.14	4.18787	5.19899	5.50713	6.46265	6.50232	3.43766	6.22917	15.4401	3.67428	2.87543	6.1255	1.85124	10.4883	9.68576	4.47377	7.85989
sp|P59235|NUP43_MOUSE	Nup43	Nucleoporin Nup43 OS=Mus musculus OX=10090 GN=Nup43 PE=1 SV=2	1279	4	536.749	432.863	541.996	432.636	490.868	524.468	424.715	518.204	529.562	521.596	519.008	529.868	371.013	396.472	442.579	464.747	6.99134	5.63819	7.05968	5.63522	6.39373	6.83137	5.53206	6.74978	6.89773	6.79397	6.76025	6.90171	4.83256	5.16418	5.76474	6.05348
sp|P59280|KLHL8_MOUSE	Klhl8	Kelch-like protein 8 OS=Mus musculus OX=10090 GN=Klhl8 PE=2 SV=2	1827	3	306.432	346.865	388.701	339.052	363.988	328.145	282.293	475.854	263.681	243.714	398.113	257.361	505.084	419.161	264.297	305.035	5.58391	6.32068	7.08303	6.17831	6.63271	5.97956	5.14403	8.67116	4.80488	4.44104	7.25454	4.68971	9.2038	7.63809	4.81611	5.55845
sp|P59325|IF5_MOUSE	Eif5	Eukaryotic translation initiation factor 5 OS=Mus musculus OX=10090 GN=Eif5 PE=1 SV=1	709	5	667.247	772.004	458.597	841.261	478.526	712.189	833.635	740.094	492.27	513.957	1107.49	488.042	674.283	465.265	579.805	708.787	6.33455	7.32907	4.35372	7.98657	4.54292	6.76122	7.91417	7.02613	4.6734	4.87928	10.514	4.63326	6.40135	4.41703	5.50442	6.72892
sp|P59481|LMA2L_MOUSE	Lman2l	VIP36-like protein OS=Mus musculus OX=10090 GN=Lman2l PE=1 SV=1	2071	2	141.29	120.743	121.712	141.272	196.793	136.016	147.316	134.657	127.269	144.594	97.2595	122.379	58.7487	152.023	119.351	148.661	6.69593	5.72221	5.76811	6.69507	9.32632	6.44602	6.98152	6.38157	6.03146	6.85254	4.60927	5.79972	2.78419	7.20458	5.65623	7.04526
sp|P59708|SF3B6_MOUSE	Sf3b6	Splicing factor 3B subunit 6 OS=Mus musculus OX=10090 GN=Sf3b6 PE=1 SV=1	2188	1	86.415	83.6302	63.9819	75.0962	80.5517	89.6276	79.2175	111.604	52.622	85.0022	67.3683	76.7145	103.393	55.8927	93.5922	92.8639	6.65974	6.44512	4.93089	5.78744	6.20788	6.90733	6.10505	8.60101	4.05542	6.55086	5.19187	5.91215	7.96817	4.30748	7.21287	7.15674
sp|P59764|DOCK4_MOUSE	Dock4	Dedicator of cytokinesis protein 4 OS=Mus musculus OX=10090 GN=Dock4 PE=1 SV=1	1839	1	224.078	375.007	342.077	364.055	289.782	284.597	302.83	382.405	277.627	228.695	487.157	210.307	405.943	282.433	233.887	280.17	4.50765	7.54382	6.88139	7.3235	5.8294	5.72509	6.09187	7.69264	5.58487	4.60054	9.79988	4.23064	8.16614	5.68156	4.70498	5.63603
sp|P59997|KDM2A_MOUSE	Kdm2a	Lysine-specific demethylase 2A OS=Mus musculus OX=10090 GN=Kdm2a PE=1 SV=2	590	8	1637.63	1216.08	1805.11	1028.98	1758.36	1099.66	1047.81	1341.52	1881.66	1611.27	1407.32	1826.93	1607.86	1213.79	1140.02	1113.44	7.20236	5.34836	7.93893	4.5255	7.73331	4.83635	4.60831	5.90007	8.27559	7.08642	6.18945	8.0349	7.07142	5.33827	5.01386	4.89693
sp|P59999|ARPC4_MOUSE	Arpc4	Actin-related protein 2/3 complex subunit 4 OS=Mus musculus OX=10090 GN=Arpc4 PE=1 SV=3	312	5	605.826	822.779	617.74	938.854	651.84	655.556	1160.35	1236.54	696.672	556.404	1137.61	431.263	1383.46	828.604	770.455	937.461	4.51052	6.12579	4.59922	6.98999	4.8531	4.88077	8.63908	9.2063	5.18688	4.14256	8.46976	3.21086	10.3002	6.16915	5.73622	6.97961
sp|P60122|RUVB1_MOUSE	Ruvbl1	RuvB-like 1 OS=Mus musculus OX=10090 GN=Ruvbl1 PE=1 SV=1	914	20	4911.62	4201.75	3690.26	3395.14	4008.62	4671.33	4995.27	3151.96	4074.85	4721.59	3093.65	4316.16	1866.3	4317.21	4671.94	4579.29	7.59525	6.49752	5.70656	5.2502	6.19886	7.22368	7.72461	4.87415	6.30129	7.30139	4.78398	6.67444	2.88602	6.67607	7.22462	7.08134
sp|P60229|EIF3E_MOUSE	Eif3e	Eukaryotic translation initiation factor 3 subunit E OS=Mus musculus OX=10090 GN=Eif3e PE=1 SV=1	2248	6	1035.6	1284	662.629	1480.32	945.559	1623.76	653.024	1429.94	691.054	798.762	1002.18	514.442	687.744	584.628	597.721	608.218	7.09338	8.79476	4.53869	10.1394	6.47662	11.1219	4.4729	9.79439	4.73339	5.47113	6.86446	3.52367	4.71071	4.00442	4.0941	4.166
sp|P60335|PCBP1_MOUSE	Pcbp1	Poly(rC)-binding protein 1 OS=Mus musculus OX=10090 GN=Pcbp1 PE=1 SV=1	355	7	1670.79	1645.08	1994.99	1791.9	1813.37	2101.6	1908.78	1937.57	2031.44	1919.99	1946.73	1926.06	1047.38	1459.6	2395.15	2105.64	5.62629	5.53971	6.71802	6.03415	6.10644	7.07704	6.42773	6.52469	6.84077	6.46547	6.5555	6.4859	3.52699	4.91513	8.06554	7.09063
sp|P60469|LIPA3_MOUSE	Ppfia3	Liprin-alpha-3 OS=Mus musculus OX=10090 GN=Ppfia3 PE=1 SV=2	1445	2	139.981	169.512	171.884	227.22	199.333	133.747	305.495	251.75	178.704	159.814	251.572	140.432	347.913	228.43	275.696	280.218	4.04371	4.89678	4.9653	6.56382	5.75824	3.86361	8.82501	7.27243	5.16232	4.61662	7.2673	4.05673	10.0504	6.59879	7.96419	8.09479
sp|P60521|GBRL2_MOUSE	Gabarapl2	Gamma-aminobutyric acid receptor-associated protein-like 2 OS=Mus musculus OX=10090 GN=Gabarapl2 PE=1 SV=1	538	2	338.467	360.574	278.853	383.225	275.816	266.42	480.101	337.909	234.307	298.48	275.283	234.426	128.185	303.749	317.273	328.331	6.99109	7.44773	5.75976	7.91558	5.69702	5.50295	9.91657	6.97958	4.83966	6.16516	5.68603	4.84211	2.64769	6.274	6.55333	6.78174
sp|P60762|MO4L1_MOUSE	Morf4l1	Mortality factor 4-like protein 1 OS=Mus musculus OX=10090 GN=Morf4l1 PE=1 SV=2	823	3	150.036	164.03	178.689	166.379	179.023	192.001	141.182	137.425	134.756	177.628	136.995	158.323	69.864	105.149	171.017	146.172	6.22899	6.80998	7.41858	6.90751	7.43244	7.97126	5.86142	5.70542	5.59461	7.37454	5.68759	6.57303	2.90052	4.36543	7.10007	6.06859
sp|P60824|CIRBP_MOUSE	Cirbp	Cold-inducible RNA-binding protein OS=Mus musculus OX=10090 GN=Cirbp PE=1 SV=1	1138	17	4188.12	4303.56	3744.88	4737.43	3557.04	4410.38	5314.4	4256.96	2912.1	3984.43	3968.52	4053	4680.11	4453.39	5352.01	5507.51	6.03268	6.19896	5.39423	6.82392	5.12366	6.35283	7.655	6.13184	4.19467	5.73929	5.71636	5.83806	6.74136	6.41478	7.70918	7.93317
sp|P60843|IF4A1_MOUSE	Eif4a1	Eukaryotic initiation factor 4A-I OS=Mus musculus OX=10090 GN=Eif4a1 PE=1 SV=1	1001	7	1568.19	2005.2	1596.61	2079.26	2285.77	2075.21	1656.83	2506.26	1571.91	1307.11	2356.8	1138.86	2287.95	1398.97	1121.28	1236.03	5.5625	7.11259	5.6633	7.37529	8.10781	7.36092	5.8769	8.8899	5.57569	4.6364	8.35975	4.03961	8.11553	4.96224	3.97727	4.3843
sp|P60867|RS20_MOUSE	Rps20	40S ribosomal protein S20 OS=Mus musculus OX=10090 GN=Rps20 PE=1 SV=1	2304	5	1579.87	2010.68	1329.28	2222.65	1501.48	1918.61	1464.56	1700.31	1040.04	1433.52	1388.62	1024.62	994.018	1502.24	1451.76	1068.03	6.68577	8.50891	5.62533	9.40593	6.35403	8.1193	6.1978	7.19548	4.40132	6.06647	5.87642	4.33604	4.20654	6.35725	6.14363	4.51975
sp|P61022|CHP1_MOUSE	Chp1	Calcineurin B homologous protein 1 OS=Mus musculus OX=10090 GN=Chp1 PE=1 SV=2	2163	1	127.693	108.331	163.507	153.533	197.721	88.0289	177.862	215.999	115.543	146.617	119.848	114.546	200.509	281.182	129.671	164.31	5.09773	4.32476	6.52747	6.1293	7.89337	3.51427	7.10056	8.62306	4.61266	5.8532	4.78454	4.5729	8.00467	11.2253	5.17669	6.55955
sp|P61028|RAB8B_MOUSE	Rab8b	Ras-related protein Rab-8B OS=Mus musculus OX=10090 GN=Rab8b PE=1 SV=1	2573	1	17.062	11.9512	20.6342	16.4842	22.762	6.49472	13.3298	28.5672	18.246	10.9223	24.4114	11.6052	0	10.8032	13.6321	9.32849	7.2225	5.05904	8.73466	6.97789	9.63537	2.74927	5.64261	12.0928	7.72371	4.62352	10.3336	4.91258	0	4.5731	5.77059	3.94883
sp|P61161|ARP2_MOUSE	Actr2	Actin-related protein 2 OS=Mus musculus OX=10090 GN=Actr2 PE=1 SV=1	1238	4	535.978	702.279	420.696	641.352	502.01	658.307	834.459	492.704	445.742	429.11	721.519	350.805	507.896	518.942	566.829	540.522	6.04317	7.91822	4.74337	7.23126	5.66018	7.42244	9.40856	5.55526	5.02575	4.83823	8.13515	3.95534	5.72655	5.8511	6.39102	6.09441
sp|P61164|ACTZ_MOUSE	Actr1a	Alpha-centractin OS=Mus musculus OX=10090 GN=Actr1a PE=1 SV=1	436	7	1682.82	1589.76	1314.69	1602.87	1648.15	1570.41	1677	1262.77	1490.14	1699.93	1413.95	1299.23	939.471	1088.67	1439.49	1332.45	7.30015	6.89646	5.70322	6.95335	7.14975	6.81254	7.27494	5.47795	6.46433	7.37439	6.13381	5.63612	4.07548	4.72269	6.24459	5.78024
sp|P61202-2|CSN2_MOUSE	Cops2	Isoform 2 of COP9 signalosome complex subunit 2 OS=Mus musculus OX=10090 GN=Cops2	2101	1	32.0155	31.1579	33.5737	24.7708	32.5834	24.9143	36.3394	44.0131	41.3285	33.6267	36.539	30.4449	23.8277	36.3509	32.6539	28.0505	6.13101	5.96677	6.42939	4.74364	6.23976	4.77112	6.95904	8.42856	7.91446	6.43954	6.99725	5.83024	4.56302	6.96124	6.25325	5.37169
sp|P61222|ABCE1_MOUSE	Abce1	ATP-binding cassette sub-family E member 1 OS=Mus musculus OX=10090 GN=Abce1 PE=1 SV=1	2001	1	41.9832	44.5201	57.5977	66.0428	56.2713	39.9332	58.3658	65.9957	84.1125	40.9122	86.4909	44.2142	93.9849	64.4073	41.8655	51.5242	4.47477	4.74516	6.13903	7.03915	5.99765	4.25627	6.2209	7.03413	8.9651	4.36061	9.2186	4.71256	10.0173	6.86483	4.46222	5.49168
sp|P61255|RL26_MOUSE	Rpl26	60S ribosomal protein L26 OS=Mus musculus OX=10090 GN=Rpl26 PE=1 SV=1	812	6	678.462	759.191	789.45	1060.76	717.943	808.45	710.226	648.826	701.855	727.63	727.487	711.288	650.868	717.996	766.109	608.436	5.75701	6.44203	6.69879	9.00092	6.09202	6.86	6.02654	5.50553	5.95551	6.17422	6.173	6.03555	5.52286	6.09247	6.50073	5.16281
sp|P61358|RL27_MOUSE	Rpl27	60S ribosomal protein L27 OS=Mus musculus OX=10090 GN=Rpl27 PE=1 SV=2	2676	2	132.406	163.737	202.698	191.306	147.218	149.558	226.918	260.297	163.669	124.687	144.185	123.728	321.152	280.237	178.873	193.729	4.40707	5.4499	6.74672	6.36754	4.90008	4.97798	7.55286	8.66387	5.44763	4.15014	4.79914	4.11822	10.6894	9.32757	5.95371	6.44817
sp|P61620|S61A1_MOUSE	Sec61a1	Protein transport protein Sec61 subunit alpha isoform 1 OS=Mus musculus OX=10090 GN=Sec61a1 PE=1 SV=2	409	2	240.123	222.276	126.911	209.78	184.072	255.372	183.841	137.587	145.701	190.435	142.157	122.892	123.1	211.341	220.425	176.206	8.30238	7.68531	4.38802	7.25325	6.36439	8.82961	6.35641	4.75715	5.03768	6.58439	4.91515	4.24905	4.25623	7.30724	7.62132	6.09243
sp|P61809|CD5R1_MOUSE	Cdk5r1	Cyclin-dependent kinase 5 activator 1 OS=Mus musculus OX=10090 GN=Cdk5r1 PE=1 SV=1	904	1	30.2441	21.4624	27.1671	29.9835	23.6037	32.6932	27.98	10.9982	25.5369	31.9163	24.3329	28.4598	12.7125	23.9053	23.1483	22.5773	7.6235	5.40993	6.84791	7.55782	5.94969	8.24084	7.05281	2.77228	6.43699	8.04501	6.1335	7.17375	3.20439	6.02572	5.83489	5.69098
sp|P61963|DCAF7_MOUSE	Dcaf7	DDB1- and CUL4-associated factor 7 OS=Mus musculus OX=10090 GN=Dcaf7 PE=1 SV=1	2061	2	99.0888	79.9517	120.192	94.1978	107.268	69.9263	95.574	152.035	114.833	91.9389	107.986	92.3657	152.827	158.425	78.3232	104.304	5.76353	4.65042	6.99103	5.47905	6.23926	4.06729	5.55909	8.84318	6.67929	5.34766	6.28107	5.37248	8.88926	9.21483	4.55569	6.06687
sp|P61965|WDR5_MOUSE	Wdr5	WD repeat-containing protein 5 OS=Mus musculus OX=10090 GN=Wdr5 PE=1 SV=1	905	7	2706.04	2396.73	2429.49	2142.84	2441.8	2944.59	2564.7	2123.33	2371.4	2737.06	2054.96	2508.85	1996.39	2531.66	2706.62	2520.82	6.90715	6.11765	6.20128	5.46961	6.23269	7.51606	6.5464	5.41981	6.05301	6.98635	5.24529	6.40384	5.09578	6.46207	6.90865	6.43438
sp|P61982|1433G_MOUSE	Ywhag	14-3-3 protein gamma OS=Mus musculus OX=10090 GN=Ywhag PE=1 SV=2	53	5	282.563	341.558	279.071	402.877	265.035	388.357	496.806	315.193	226.278	292.361	373.165	206.551	312.538	255.067	412.826	350.504	5.43313	6.56747	5.36597	7.74652	5.09609	7.46732	9.55259	6.06053	4.35088	5.62152	7.17521	3.97157	6.00949	4.90442	7.93782	6.73949
sp|P62075|TIM13_MOUSE	Timm13	Mitochondrial import inner membrane translocase subunit Tim13 OS=Mus musculus OX=10090 GN=Timm13 PE=1 SV=1	2256	3	786.388	573.571	710.327	789.57	698.934	460.575	699.21	757.045	831.059	559.335	694.228	548.079	974.06	676.365	595.179	736.709	7.09056	5.17167	6.40475	7.11925	6.30202	4.15283	6.30451	6.82599	7.49334	5.04331	6.25959	4.94182	8.78273	6.09853	5.3665	6.64262
sp|P62082|RS7_MOUSE	Rps7	40S ribosomal protein S7 OS=Mus musculus OX=10090 GN=Rps7 PE=2 SV=1	546	21	4044.18	4060.97	3787.81	4671.62	4111.13	4196.68	3183.57	3611.21	3688.99	3904.85	3948.96	4056.27	3638.61	3165.48	3547.73	3402.8	6.62754	6.65506	6.2074	7.65578	6.73726	6.87745	5.21718	5.91799	6.04546	6.3992	6.47149	6.64734	5.96289	5.18754	5.81397	5.57645
sp|P62137|PP1A_MOUSE	Ppp1ca	Serine/threonine-protein phosphatase PP1-alpha catalytic subunit OS=Mus musculus OX=10090 GN=Ppp1ca PE=1 SV=1	507	8	713.812	744.421	786.935	629.441	826.953	735.297	593.967	655.945	898.168	601.251	689.466	647.725	872.536	739.255	515.76	609.161	6.33931	6.61115	6.98871	5.59001	7.34411	6.53011	5.27498	5.8254	7.97656	5.33966	6.12309	5.75239	7.74892	6.56526	4.58043	5.40991
sp|P62141|PP1B_MOUSE	Ppp1cb	Serine/threonine-protein phosphatase PP1-beta catalytic subunit OS=Mus musculus OX=10090 GN=Ppp1cb PE=1 SV=3	507	7	481.559	469.234	509.799	439.969	491.451	418.073	546.047	562.767	445.42	375.904	428.309	398.367	406.714	656.129	425.125	515.899	6.36077	6.19797	6.73378	5.81142	6.49143	5.52221	7.21257	7.43342	5.88342	4.96521	5.65741	5.26191	5.37217	8.66661	5.61535	6.81435
sp|P62242|RS8_MOUSE	Rps8	40S ribosomal protein S8 OS=Mus musculus OX=10090 GN=Rps8 PE=1 SV=2	201	9	1233.53	1500.83	1268.04	1688.48	1334.39	1283.51	1713.25	1290.99	1008.74	1243.58	1146.4	901.934	985.117	2081.71	1522.25	1477.74	5.68958	6.92249	5.84875	7.78801	6.1548	5.92012	7.90228	5.95462	4.65274	5.73595	5.28769	4.16012	4.5438	9.60177	7.02127	6.816
sp|P62245|RS15A_MOUSE	Rps15a	40S ribosomal protein S15a OS=Mus musculus OX=10090 GN=Rps15a PE=1 SV=2	1637	3	427.377	517.706	518.489	634.336	498.703	530.333	571.768	571.43	509.257	417.043	412.72	379.858	549.388	612.033	496.394	519.272	5.23354	6.33969	6.34928	7.76791	6.10699	6.49432	7.00172	6.99758	6.23623	5.107	5.05406	4.65164	6.72767	7.4948	6.07871	6.35887
sp|P62259|1433E_MOUSE	Ywhae	14-3-3 protein epsilon OS=Mus musculus OX=10090 GN=Ywhae PE=1 SV=1	53	11	2187.29	2579.65	2028.56	2995.97	2175.27	2727.6	3594.56	2658.69	1987.58	2126.05	2548.32	1495.89	1930.41	2180.48	2841.3	2574.02	5.66191	6.67755	5.25104	7.75523	5.6308	7.06053	9.3047	6.88216	5.14495	5.50339	6.59646	3.87218	4.99697	5.64427	7.35486	6.66298
sp|P62264|RS14_MOUSE	Rps14	40S ribosomal protein S14 OS=Mus musculus OX=10090 GN=Rps14 PE=1 SV=3	227	13	1647.74	2331.02	2430.76	2605.55	2363.85	1921.76	1785.59	2917.85	2202.35	1798.27	2044.61	1404.79	3176.17	3199.76	1681.05	1933.02	4.64883	6.57661	6.85801	7.35114	6.66924	5.42194	5.03776	8.23225	6.21358	5.07353	5.76853	3.96338	8.96106	9.02761	4.74281	5.45372
sp|P62267|RS23_MOUSE	Rps23	40S ribosomal protein S23 OS=Mus musculus OX=10090 GN=Rps23 PE=1 SV=3	503	9	4702.9	5235.43	3936.2	5673.29	4602.13	5175.23	4416.3	4008.91	3463.52	4542.11	3944.09	3660.57	3634.35	3897.57	4731.37	4116.63	6.74342	7.50701	5.64405	8.13484	6.59892	7.42069	6.33246	5.74831	4.96629	6.51287	5.65537	5.24884	5.21124	5.58867	6.78424	5.90277
sp|P62270|RS18_MOUSE	Rps18	40S ribosomal protein S18 OS=Mus musculus OX=10090 GN=Rps18 PE=1 SV=3	2632	3	552.892	713.811	787.357	978.743	740.172	658.274	846.333	1091.92	638.39	589.008	763.226	454.605	826.155	1324.37	718.832	888.969	4.39743	5.67731	6.26226	7.78444	5.88697	5.23559	6.73132	8.6846	5.07744	4.68468	6.07033	3.61571	6.57083	10.5334	5.71724	7.07042
sp|P62281|RS11_MOUSE	Rps11	40S ribosomal protein S11 OS=Mus musculus OX=10090 GN=Rps11 PE=1 SV=3	1332	9	4552.07	5478.95	3831.53	6442.44	4691.42	5839.1	5960.08	4696.92	4114.91	5535.66	4825.23	4470.39	3634.43	5048.27	6129.26	5226.29	5.65637	6.8081	4.76102	8.00533	5.82951	7.25562	7.40594	5.83636	5.11315	6.87856	5.99579	5.55487	4.51611	6.27294	7.61617	6.49415
sp|P62301|RS13_MOUSE	Rps13	40S ribosomal protein S13 OS=Mus musculus OX=10090 GN=Rps13 PE=1 SV=2	1872	16	4089.82	5325.64	5104.92	6368.33	5142.6	4333.16	5733.23	5735.59	5232.64	4580.53	4796.28	3588.92	4789.94	8583.45	5173.07	5469.69	4.86606	6.33644	6.07382	7.57704	6.11867	5.15559	6.82139	6.8242	6.22579	5.44991	5.70661	4.2701	5.69907	10.2126	6.15491	6.50783
sp|P62305|RUXE_MOUSE	Snrpe	Small nuclear ribonucleoprotein E OS=Mus musculus OX=10090 GN=Snrpe PE=1 SV=1	1748	16	2568.38	2502.52	3958.96	2801.68	3108.2	1962.39	2797.39	4734.23	4113.34	2189.67	3481.89	2472.8	6467.86	4280.21	2355.75	3237.16	4.84304	4.71884	7.46517	5.28295	5.86094	3.70036	5.27488	8.92705	7.75627	4.12892	6.56558	4.66281	12.196	8.07094	4.4421	6.10411
sp|P62309|RUXG_MOUSE	Snrpg	Small nuclear ribonucleoprotein G OS=Mus musculus OX=10090 GN=Snrpg PE=1 SV=1	1948	11	3226.17	2577.79	3016.66	2349.94	2611.11	1616.59	3499.9	5018.52	1784.95	1931.78	2454.87	1932.41	1648.28	3746.17	2101.59	3295.3	7.53565	6.02117	7.0463	5.48897	6.099	3.77603	8.17505	11.7222	4.16927	4.51223	5.73407	4.51372	3.85004	8.75027	4.90889	7.69713
sp|P62311|LSM3_MOUSE	Lsm3	U6 snRNA-associated Sm-like protein LSm3 OS=Mus musculus OX=10090 GN=Lsm3 PE=1 SV=2	1740	5	671.271	706.511	1405.8	911.511	1262.65	527.508	799.838	1626.9	1808.96	686.038	1291.36	1056.95	6124	2718.9	623.507	985.581	2.8925	3.04435	6.0576	3.9277	5.44073	2.27303	3.4465	7.0103	7.7948	2.95613	5.56445	4.5544	26.3883	11.7157	2.68669	4.24686
sp|P62313|LSM6_MOUSE	Lsm6	U6 snRNA-associated Sm-like protein LSm6 OS=Mus musculus OX=10090 GN=Lsm6 PE=1 SV=1	1945	5	1079.55	1140.85	1153.33	1073.35	1087.99	1098.22	1076.78	1046.24	1190.61	1043.89	1063.68	1102	855.314	990.956	1033.05	1018.31	6.33016	6.68959	6.76277	6.2938	6.37962	6.43961	6.31387	6.1348	6.98138	6.12105	6.2371	6.46179	5.01529	5.81065	6.05748	5.97106
sp|P62315|SMD1_MOUSE	Snrpd1	Small nuclear ribonucleoprotein Sm D1 OS=Mus musculus OX=10090 GN=Snrpd1 PE=1 SV=1	1531	5	1275.07	1214	1083.93	995.281	1027.05	1140.07	1302.81	1334.77	884.704	968.374	1081.39	948.336	378.552	1143.68	1249.42	1246.87	7.3813	7.02776	6.27481	5.76162	5.94551	6.59982	7.54191	7.72693	5.1215	5.60586	6.26013	5.48986	2.19142	6.6207	7.23281	7.21808
sp|P62317|SMD2_MOUSE	Snrpd2	Small nuclear ribonucleoprotein Sm D2 OS=Mus musculus OX=10090 GN=Snrpd2 PE=1 SV=1	1752	18	4520.81	4250.77	3755.42	4334.21	3555.61	5362.86	3151.47	3261.24	3102.48	4320.08	3743.91	4490.8	2167.98	3087.26	5017.36	3969.66	7.28084	6.84592	6.04816	6.98032	5.72637	8.63697	5.07548	5.25228	4.99659	6.95756	6.02963	7.23251	3.49156	4.97208	8.08054	6.3932
sp|P62320|SMD3_MOUSE	Snrpd3	Small nuclear ribonucleoprotein Sm D3 OS=Mus musculus OX=10090 GN=Snrpd3 PE=1 SV=1	1626	3	309.233	255.407	389.203	312.567	238.2	234.1	346.655	445.912	206.53	210.463	291.514	229.405	517.438	439.56	277.761	330.747	6.14204	5.07293	7.73042	6.20825	4.73117	4.64973	6.88533	8.8568	4.10213	4.18026	5.7901	4.55647	10.2774	8.73063	5.51694	6.56935
sp|P62322|LSM5_MOUSE	Lsm5	U6 snRNA-associated Sm-like protein LSm5 OS=Mus musculus OX=10090 GN=Lsm5 PE=3 SV=2	2193	4	221.986	260.734	298.494	254.689	313.809	253.635	203.178	360.457	358.092	259.996	325.085	315.162	428.198	303.574	212.136	264.322	4.79084	5.6271	6.44201	5.49663	6.77254	5.47389	4.38493	7.77928	7.72825	5.61116	7.01591	6.80175	9.24126	6.55166	4.57826	5.70453
sp|P62484|ABI2_MOUSE	Abi2	Abl interactor 2 OS=Mus musculus OX=10090 GN=Abi2 PE=1 SV=1	652	3	120.028	189.871	141.139	201.654	139.116	157.265	226.289	227.922	132.169	152.837	260.646	105.515	223.605	152.417	206.162	221.794	4.1991	6.64249	4.93766	7.0547	4.86687	5.50178	7.91656	7.97367	4.62382	5.3469	9.11852	3.69137	7.82265	5.33219	7.21242	7.7593
sp|P62488|RPB7_MOUSE	Polr2g	DNA-directed RNA polymerase II subunit RPB7 OS=Mus musculus OX=10090 GN=Polr2g PE=1 SV=1	1779	4	2109.53	1337.64	1305.75	883.231	1564.79	874.224	1349.1	790.804	1834.18	1509.96	820.023	1646.88	132.178	1322.71	1055.34	1146.22	10.7178	6.79606	6.63406	4.48738	7.95015	4.44162	6.85427	4.01779	9.31879	7.67156	4.16624	8.36721	0.671551	6.72022	5.36182	5.82351
sp|P62627|DLRB1_MOUSE	Dynlrb1	Dynein light chain roadblock-type 1 OS=Mus musculus OX=10090 GN=Dynlrb1 PE=1 SV=3	1328	7	693.321	704.608	812.645	866.833	840.048	718.11	710.448	798.748	894.945	766.874	712.239	688.211	691.519	675.857	665.305	739.532	5.78768	5.88191	6.78378	7.23612	7.01253	5.99462	5.93066	6.66776	7.4708	6.40169	5.94561	5.74503	5.77264	5.6419	5.55381	6.17345
sp|P62631|EF1A2_MOUSE	Eef1a2	Elongation factor 1-alpha 2 OS=Mus musculus OX=10090 GN=Eef1a2 PE=1 SV=1	1576	10	3312.5	3649.77	2620.61	3517.96	2676.19	3770.43	4032.44	2854.36	2330.75	3259.15	3241.99	2688.85	1735.16	2434.47	3519.29	3218.86	6.77918	7.46942	5.3632	7.19967	5.47695	7.71637	8.25258	5.84159	4.77	6.67	6.63489	5.50286	3.55108	4.98226	7.20239	6.58755
sp|P62702|RS4X_MOUSE	Rps4x	40S ribosomal protein S4, X isoform OS=Mus musculus OX=10090 GN=Rps4x PE=1 SV=2	1540	13	3865.26	4721.79	3114.35	5378.89	3746.44	5145.24	4100.23	3920.87	2738.72	4161.34	3668.16	3179.19	2594.31	3809.01	4526.91	3761.59	6.19112	7.56305	4.98836	8.61557	6.00081	8.24131	6.56748	6.2802	4.38671	6.66536	5.87542	5.09222	4.1554	6.10103	7.25091	6.02507
sp|P62717|RL18A_MOUSE	Rpl18a	60S ribosomal protein L18a OS=Mus musculus OX=10090 GN=Rpl18a PE=1 SV=1	509	4	1846.66	2815.93	1435.94	2849.74	1652.02	3288.11	2018.04	1917.81	1275.24	2232.03	2116.37	1679.94	960.45	2406.71	2897.86	2515.76	5.44599	8.30446	4.23473	8.40417	4.87198	9.69698	5.9514	5.65582	3.76081	6.5825	6.2414	4.95431	2.83247	7.09764	8.54609	7.41925
sp|P62737|ACTA_MOUSE	Acta2	Actin, aortic smooth muscle OS=Mus musculus OX=10090 GN=Acta2 PE=1 SV=1	435	20	7378.74	7063.16	6154.07	6893.28	7437.99	5892.86	3932.73	5403.87	8381.41	7770.82	6672.52	6272.96	7004.12	3516.4	3575.82	3568.44	7.61329	7.28768	6.34969	7.1124	7.67442	6.08018	4.05774	5.57564	8.64783	8.01784	6.88462	6.47236	7.22676	3.62818	3.68949	3.68187
sp|P62743|AP2S1_MOUSE	Ap2s1	AP-2 complex subunit sigma OS=Mus musculus OX=10090 GN=Ap2s1 PE=1 SV=1	1617	8	844.949	988.28	691.609	1114.16	742.156	678.427	1238.87	1414.29	643.485	580.504	817.212	418.965	1000.71	1251.41	709.138	993.599	5.98077	6.9953	4.89539	7.88631	5.25317	4.80209	8.76905	10.0107	4.55476	4.10896	5.78444	2.96554	7.08326	8.85782	5.01947	7.03295
sp|P62751|RL23A_MOUSE	Rpl23a	60S ribosomal protein L23a OS=Mus musculus OX=10090 GN=Rpl23a PE=1 SV=1	1364	13	2902.36	3183.49	2388.15	3689.91	2650.31	3758.94	2944.74	2329.82	2020.84	3156.06	2396.53	2813.76	1658.56	2510.74	3216.59	2870.78	6.52339	7.15526	5.36765	8.2935	5.95688	8.44867	6.61864	5.23655	4.54208	7.09361	5.38648	6.32425	3.7278	5.64318	7.22967	6.45241
sp|P62754|RS6_MOUSE	Rps6	40S ribosomal protein S6 OS=Mus musculus OX=10090 GN=Rps6 PE=1 SV=1	1202	2	329.549	396.046	392.147	489.555	443.676	304.208	371.375	503.824	404.175	311.503	366.198	224.751	647.722	578.075	342.16	347.252	5.10753	6.13814	6.07771	7.5874	6.87633	4.71478	5.75578	7.80854	6.26413	4.82785	5.67553	3.48332	10.0388	8.95932	5.30298	5.38191
sp|P62761|VISL1_MOUSE	Vsnl1	Visinin-like protein 1 OS=Mus musculus OX=10090 GN=Vsnl1 PE=1 SV=2	1602	2	322.098	363.396	330.433	370.663	302.668	384.208	434.524	282.224	379.261	412.971	381.978	338.422	203.914	341.583	388.382	359.51	5.75563	6.49357	5.90457	6.62344	5.40842	6.86548	7.76457	5.0431	6.77707	7.37945	6.82563	6.04731	3.64377	6.1038	6.94006	6.42414
sp|P62806|H4_MOUSE	H4c1	Histone H4 OS=Mus musculus OX=10090 GN=H4c1 PE=1 SV=2	1145	20	4659.26	5720.3	7125.28	7661.19	4881.79	7658.73	2990.7	8965.05	6133.82	5192.84	2102.54	5143.94	4435.08	6564.68	3208.82	5252.03	5.31297	6.52287	8.12498	8.73608	5.56671	8.73327	3.4103	10.2229	6.99441	5.92141	2.39753	5.86564	5.05733	7.48572	3.65903	5.98891
sp|P62814|VATB2_MOUSE	Atp6v1b2	V-type proton ATPase subunit B, brain isoform OS=Mus musculus OX=10090 GN=Atp6v1b2 PE=1 SV=1	2172	1	14.6136	17.8696	27.7583	9.61629	24.0668	15.062	29.2865	14.5246	13.725	10.1891	23.9116	12.9956	19.968	31.8571	11.6276	18.8058	4.93906	6.03954	9.3817	3.25009	8.13403	5.09064	9.89818	4.90899	4.63873	3.44369	8.0816	4.39222	6.74872	10.767	3.92988	6.35593
sp|P62827|RAN_MOUSE	Ran	GTP-binding nuclear protein Ran OS=Mus musculus OX=10090 GN=Ran PE=1 SV=3	1643	7	2736.33	1829.33	2212.99	2013.18	2302.8	2466.86	1772.58	2025.15	2162.99	2698.04	1766.67	2490.55	1213.67	1368.95	1876.28	1911.7	8.33027	5.56905	6.73706	6.12876	7.01045	7.50992	5.39629	6.16519	6.58484	8.21371	5.3783	7.58204	3.69481	4.16751	5.71199	5.81981
sp|P62830|RL23_MOUSE	Rpl23	60S ribosomal protein L23 OS=Mus musculus OX=10090 GN=Rpl23 PE=1 SV=1	1996	1	1476.52	1161.42	1437.32	1260.55	1510.75	1164.83	888.239	1094.22	1456.06	1342.19	1268.4	1477.75	1167.85	761.037	963.011	1003.8	7.59765	5.97623	7.39592	6.48634	7.77374	5.99379	4.57055	5.63047	7.49234	6.90642	6.52674	7.60394	6.00934	3.91602	4.9553	5.16521
sp|P62843|RS15_MOUSE	Rps15	40S ribosomal protein S15 OS=Mus musculus OX=10090 GN=Rps15 PE=1 SV=2	1255	11	973.175	1467.97	1320.19	1587.87	1312.35	1402.71	1156.82	1529.4	1336.39	1273.56	1145.48	999.001	1212.47	1596.27	1161.66	1033.51	4.74515	7.15776	6.43716	7.74235	6.39897	6.83954	5.6406	7.45726	6.51614	6.20983	5.58532	4.87108	5.91195	7.78331	5.66422	5.03936
sp|P62849|RS24_MOUSE	Rps24	40S ribosomal protein S24 OS=Mus musculus OX=10090 GN=Rps24 PE=1 SV=1	2514	12	2533.51	3413.27	2107.78	3635.41	2422.77	3461.53	2743.97	2066.5	1888.74	2554.55	2247	1844.66	1548.86	2564.48	2906.71	2351.24	6.28803	8.47155	5.23139	9.02288	6.01318	8.59134	6.8104	5.12893	4.68775	6.34025	5.57693	4.57835	3.84418	6.3649	7.21429	5.83565
sp|P62852|RS25_MOUSE	Rps25	40S ribosomal protein S25 OS=Mus musculus OX=10090 GN=Rps25 PE=1 SV=1	2316	5	1064	1453.05	1330.84	1747.91	1268.66	1530.75	1268.55	1380.73	1360.71	1311.38	979.382	940.264	1334.63	1979.93	1186.93	1164.11	4.99488	6.82126	6.24751	8.20546	5.95564	7.18598	5.95512	6.48175	6.38777	6.1562	4.59764	4.414	6.26534	9.29465	5.57196	5.46483
sp|P62858|RS28_MOUSE	Rps28	40S ribosomal protein S28 OS=Mus musculus OX=10090 GN=Rps28 PE=1 SV=1	1415	4	233.293	344.442	348.963	565.645	364.654	321.406	318.09	510.357	355.063	299.907	333.348	232.766	560.763	528.761	294.388	377.032	3.89544	5.75136	5.82685	9.44493	6.08886	5.36671	5.31134	8.52175	5.9287	5.00773	5.56612	3.88664	9.36342	8.82905	4.91557	6.29553
sp|P62862|RS30_MOUSE	Fau	40S ribosomal protein S30 OS=Mus musculus OX=10090 GN=Fau PE=1 SV=1	1678	8	1987.14	2292.78	2256.42	3224.02	2278.43	2602.12	2207.21	1913.81	1825.62	2285.9	1905.31	2159.4	1826.73	2126.1	2326.37	2151.08	5.61841	6.48256	6.37976	9.11552	6.44199	7.35719	6.2406	5.41106	5.16172	6.46311	5.38704	6.10545	5.16487	6.01129	6.57752	6.08192
sp|P62876|RPAB5_MOUSE	Polr2l	DNA-directed RNA polymerases I, II, and III subunit RPABC5 OS=Mus musculus OX=10090 GN=Polr2l PE=3 SV=1	2450	3	812.68	571.612	609.694	462.877	550.128	544.941	567.079	282.659	577.862	751.542	289.47	749.537	1.26184	357.225	489.015	432.925	10.0948	7.10032	7.57337	5.74966	6.83346	6.76902	7.04401	3.51107	7.17795	9.33533	3.59567	9.31043	0.015674	4.4373	6.07434	5.37761
sp|P62889|RL30_MOUSE	Rpl30	60S ribosomal protein L30 OS=Mus musculus OX=10090 GN=Rpl30 PE=1 SV=2	2542	2	131.34	174.417	127.014	206.135	101.49	212.477	144.685	106.549	111.854	142.517	184.023	137.017	144.894	157.112	164.564	179.687	5.41437	7.19016	5.23601	8.49769	4.18383	8.75912	5.96449	4.39236	4.61104	5.8751	7.58617	5.64838	5.97308	6.47678	6.78399	7.40742
sp|P62897|CYC_MOUSE	Cycs	Cytochrome c, somatic OS=Mus musculus OX=10090 GN=Cycs PE=1 SV=2	211	13	2639.59	2171.05	2940.74	2877.26	2509.81	1958.69	2990.75	2203.74	2945.59	2509.51	3027.78	2476.62	1712.18	2198.27	2671.66	3847.83	6.33282	5.20873	7.05533	6.90303	6.02147	4.69924	7.17533	5.28715	7.06697	6.02074	7.26415	5.94184	4.10781	5.27403	6.40977	9.2316
sp|P62900|RL31_MOUSE	Rpl31	60S ribosomal protein L31 OS=Mus musculus OX=10090 GN=Rpl31 PE=1 SV=1	2439	4	1373.02	1676.88	1462.35	1998.63	1509.88	1852.14	1324.91	1239.52	1248.98	1416.39	1218.03	1265.57	794.913	1227.63	1475.78	1250.22	6.14743	7.50792	6.54741	8.9485	6.7602	8.29261	5.93204	5.54972	5.59208	6.34161	5.4535	5.66633	3.55907	5.49647	6.60751	5.59761
sp|P62908|RS3_MOUSE	Rps3	40S ribosomal protein S3 OS=Mus musculus OX=10090 GN=Rps3 PE=1 SV=1	302	23	2652.29	3824.04	2144.18	4202.62	2547.96	3858.08	2541.78	2987.18	1676.86	2564.4	2418.7	1920.12	1857.49	2727.78	2908.93	2162.29	6.16887	8.89421	4.98708	9.77473	5.92622	8.97338	5.91184	6.94779	3.90016	5.96445	5.62557	4.46595	4.32028	6.34446	6.76578	5.02921
sp|P62911|RL32_MOUSE	Rpl32	60S ribosomal protein L32 OS=Mus musculus OX=10090 GN=Rpl32 PE=1 SV=2	1983	3	468.472	678.114	478.81	719.033	533.472	688.77	584.181	604.658	403.936	557.413	641.872	532.45	507.984	572.447	648.523	579.58	5.09224	7.37103	5.20462	7.81582	5.79879	7.48686	6.34999	6.57257	4.39074	6.05902	6.97709	5.78768	5.52173	6.22244	7.04938	6.29998
sp|P62915|TF2B_MOUSE	Gtf2b	Transcription initiation factor IIB OS=Mus musculus OX=10090 GN=Gtf2b PE=1 SV=1	1031	3	394.237	324.398	514.702	351.091	400.39	223.029	206.303	563.998	467.757	315.608	356.084	259.255	417.177	116.806	150.545	218.206	7.46719	6.14438	9.7489	6.64998	7.58374	4.22436	3.90757	10.6826	8.85973	5.97789	6.74455	4.91052	7.9017	2.2124	2.85145	4.13302
sp|P62918|RL8_MOUSE	Rpl8	60S ribosomal protein L8 OS=Mus musculus OX=10090 GN=Rpl8 PE=1 SV=2	942	1	23.0036	30.0575	12.0438	25.6852	18.3666	34.179	39.8001	36.5051	11.2542	23.2127	20.641	27.9691	14.8914	21.2922	27.6768	26.5434	5.85152	7.64585	3.06363	6.53365	4.67199	8.69425	10.1241	9.28596	2.86277	5.90472	5.25053	7.11462	3.78798	5.41618	7.04027	6.75196
sp|P62960|YBOX1_MOUSE	Ybx1	Y-box-binding protein 1 OS=Mus musculus OX=10090 GN=Ybx1 PE=1 SV=3	1695	3	1964.24	2437.7	2269.22	3104.25	2482.18	2185.26	1874.43	2325.47	2429.35	2180.51	2348.33	2699.55	1833.35	2781.82	2305.67	2212.83	5.24718	6.51197	6.06188	8.29257	6.6308	5.83761	5.00727	6.21215	6.48967	5.82492	6.27322	7.21146	4.89755	7.43124	6.15926	5.91126
sp|P62996|TRA2B_MOUSE	Tra2b	Transformer-2 protein homolog beta OS=Mus musculus OX=10090 GN=Tra2b PE=1 SV=1	133	19	6227.79	6339.85	7120.01	5848.53	6299.91	5649.77	7899.04	9488.28	6893.81	5761.24	7706.16	6276.07	11872.2	9366.77	7011.17	8260.33	5.27685	5.37181	6.03284	4.9555	5.33796	4.7871	6.69292	8.03949	5.84117	4.88154	6.52949	5.31776	10.0594	7.93654	5.94062	6.99904
sp|P63001|RAC1_MOUSE	Rac1	Ras-related C3 botulinum toxin substrate 1 OS=Mus musculus OX=10090 GN=Rac1 PE=1 SV=1	2225	3	317.137	358.99	317.652	448.912	479.104	506.124	239.047	214.705	592.982	785.286	422.213	619.648	0	171.079	302.115	211.945	5.29714	5.99621	5.30574	7.4982	8.00249	8.45381	3.99282	3.58623	9.90458	13.1166	7.05223	10.35	0	2.85754	5.04623	3.54012
sp|P63005|LIS1_MOUSE	Pafah1b1	Platelet-activating factor acetylhydrolase IB subunit alpha OS=Mus musculus OX=10090 GN=Pafah1b1 PE=1 SV=2	1581	1	129.483	129.337	130.102	136.564	112.716	124.638	126.099	111.228	102.807	130.872	125.527	107.212	58.3005	124.577	123.439	125.694	6.81994	6.81225	6.85256	7.19288	5.93679	6.56475	6.6417	5.85846	5.41488	6.89307	6.61159	5.64691	3.07072	6.56153	6.5016	6.62037
sp|P63017|HSP7C_MOUSE	Hspa8	Heat shock cognate 71 kDa protein OS=Mus musculus OX=10090 GN=Hspa8 PE=1 SV=1	600	43	8949.63	9465.4	8870.2	9677.6	8561.45	10562.9	9926.57	8207.25	8648.02	10179.2	9151.6	9995.2	8342.56	8743.93	11302.3	9523.71	5.96215	6.30575	5.90923	6.44712	5.70355	7.03688	6.61298	5.46759	5.76122	6.78126	6.0967	6.6587	5.55772	5.82511	7.52947	6.34459
sp|P63034|CYH2_MOUSE	Cyth2	Cytohesin-2 OS=Mus musculus OX=10090 GN=Cyth2 PE=1 SV=2	1853	2	95.278	89.6791	154.506	150.831	129.509	74.8118	199.278	225.288	135.801	85.9167	242.257	79.3264	352.38	221.569	114.004	197.579	3.73931	3.51957	6.06377	5.91954	5.08276	2.93608	7.82093	8.8417	5.32968	3.37191	9.50767	3.11327	13.8296	8.69574	4.47422	7.75424
sp|P63037|DNJA1_MOUSE	Dnaja1	DnaJ homolog subfamily A member 1 OS=Mus musculus OX=10090 GN=Dnaja1 PE=1 SV=1	1419	7	1023.96	752.776	1072.06	800.077	1031.14	818.864	744.575	929.398	941.58	994.287	969.664	1004.07	1078.2	861.394	773.44	784.451	7.02306	5.16309	7.35297	5.48752	7.07235	5.61638	5.10684	6.3745	6.45805	6.81956	6.65067	6.88666	7.39509	5.90808	5.30482	5.38034
sp|P63038|CH60_MOUSE	Hspd1	60 kDa heat shock protein, mitochondrial OS=Mus musculus OX=10090 GN=Hspd1 PE=1 SV=1	703	6	477.111	703.16	643.238	681.645	562.116	497.606	965.663	865.6	472.171	502.089	733.406	446.516	948.178	949.178	576.15	779.653	4.41627	6.50865	5.95399	6.30949	5.2031	4.60598	8.93845	8.01223	4.37055	4.64747	6.78861	4.13307	8.7766	8.78586	5.333	7.21668
sp|P63044|VAMP2_MOUSE	Vamp2	Vesicle-associated membrane protein 2 OS=Mus musculus OX=10090 GN=Vamp2 PE=1 SV=2	2397	1	33.6009	25.4143	51.1999	23.024	58.1073	13.1571	31.3033	34.1581	47.5299	27.8965	42.975	32.804	17.6695	24.906	13.0169	28.1273	6.6551	5.03364	10.1408	4.5602	11.5089	2.60593	6.20003	6.76544	9.41392	5.52526	8.51175	6.49726	3.49968	4.93295	2.57816	5.57097
sp|P63058|THA_MOUSE	Thra	Thyroid hormone receptor alpha OS=Mus musculus OX=10090 GN=Thra PE=1 SV=2	1631	1	27.4327	33.0907	11.7008	35.1312	18.6238	38.9996	42.1228	23.5549	17.3015	17.6234	22.4773	18.5396	29.4297	43.1034	39.9908	28.8252	6.12409	7.38718	2.6121	7.8427	4.15759	8.70629	9.40351	5.25841	3.86239	3.93426	5.01783	4.1388	6.5699	9.62241	8.92757	6.43495
sp|P63080|GBRB3_MOUSE	Gabrb3	Gamma-aminobutyric acid receptor subunit beta-3 OS=Mus musculus OX=10090 GN=Gabrb3 PE=1 SV=1	2106	1	41.0839	23.3715	30.6296	31.9586	44.0964	25.9724	22.8856	58.5463	42.4813	32.8636	29.7115	32.1413	36.5536	23.9351	28.688	39.0266	7.55295	4.29667	5.63101	5.87534	8.10677	4.77481	4.20733	10.7633	7.80984	6.04171	5.46222	5.90893	6.72009	4.40027	5.27405	7.17473
sp|P63085|MK01_MOUSE	Mapk1	Mitogen-activated protein kinase 1 OS=Mus musculus OX=10090 GN=Mapk1 PE=1 SV=3	870	5	772.917	1014.79	655.884	920.734	708.815	793.257	1168.51	1087.46	680.084	670.445	950.857	603.14	959.568	953.036	798.452	1005.53	5.62388	7.38381	4.77232	6.69942	5.15746	5.77188	8.5023	7.91257	4.94841	4.87827	6.9186	4.38855	6.98199	6.93446	5.80967	7.3164
sp|P63087-2|PP1G_MOUSE	Ppp1cc	Isoform 2 of Serine/threonine-protein phosphatase PP1-gamma catalytic subunit OS=Mus musculus OX=10090 GN=Ppp1cc	507	13	1922.31	1637.22	1267.92	1230.72	1385.42	1431.11	1544.31	1303.22	1307.13	1366.63	1250.73	1283.11	801.721	1457.27	1300.58	1288.71	8.82679	7.51773	5.82199	5.65119	6.3615	6.57133	7.0911	5.9841	6.00205	6.27523	5.74308	5.89175	3.68131	6.69144	5.97194	5.91746
sp|P63101|1433Z_MOUSE	Ywhaz	14-3-3 protein zeta/delta OS=Mus musculus OX=10090 GN=Ywhaz PE=1 SV=1	53	8	1801.53	2280.73	1617.29	2544.86	1725.29	2491.53	3428.35	1923.75	1562.58	1906.82	2102.3	1336.12	2048.79	1793.67	2539.07	2195.93	5.41023	6.84933	4.85691	7.64255	5.18125	7.48237	10.2958	5.77727	4.69263	5.72643	6.31348	4.01254	6.15278	5.38662	7.62517	6.59466
sp|P63139|NFYB_MOUSE	Nfyb	Nuclear transcription factor Y subunit beta OS=Mus musculus OX=10090 GN=Nfyb PE=1 SV=1	1533	1	80.5434	89.0179	111.478	87.4816	110.962	66.8054	74.591	151.259	118.341	95.4192	141.884	77.826	45.2065	66.2753	65.5201	79.4308	5.50897	6.08861	7.6248	5.98353	7.58951	4.56933	5.10184	10.3457	8.09425	6.52644	9.70454	5.3231	3.09201	4.53307	4.48141	5.43287
sp|P63154|CRNL1_MOUSE	Crnkl1	Crooked neck-like protein 1 OS=Mus musculus OX=10090 GN=Crnkl1 PE=1 SV=1	596	3	555.259	392.632	754.13	404.872	649.991	318.97	487.018	735.934	654.783	463.931	550.861	455.243	469.891	665.344	353.704	464.315	6.62848	4.6871	9.00251	4.83321	7.75935	3.80774	5.81384	8.78531	7.81656	5.53823	6.57597	5.43452	5.60938	7.94263	4.22238	5.54281
sp|P63158|HMGB1_MOUSE	Hmgb1	High mobility group protein B1 OS=Mus musculus OX=10090 GN=Hmgb1 PE=1 SV=2	1766	3	397.747	230.302	275.623	251.113	323.986	235.595	236.865	168.343	327.892	337.698	231.415	438.462	96.6425	151.786	194.803	195.02	9.71704	5.62634	6.73352	6.13474	7.91504	5.75565	5.78667	4.11265	8.01047	8.25004	5.65351	10.7117	2.361	3.70816	4.75908	4.76438
sp|P63166|SUMO1_MOUSE	Sumo1	Small ubiquitin-related modifier 1 OS=Mus musculus OX=10090 GN=Sumo1 PE=1 SV=1	1623	1	213.845	174.178	134.656	178.703	162.634	276.201	152.605	164.977	129.79	205.586	176.679	219.599	84.8465	95.7161	141.177	174.69	7.96183	6.48494	5.01346	6.65342	6.05513	10.2834	5.68173	6.14237	4.83232	7.65432	6.57805	8.17606	3.15898	3.56368	5.25626	6.50402
sp|P63213|GBG2_MOUSE	Gng2	Guanine nucleotide-binding protein G(I)/G(S)/G(O) subunit gamma-2 OS=Mus musculus OX=10090 GN=Gng2 PE=1 SV=2	1372	1	244.693	250.956	277.051	157.018	367.82	107.97	178.66	261.243	510.961	255.606	300.389	177.268	217.302	239.249	74.7467	113.178	6.55292	6.72062	7.41946	4.20497	9.85028	2.89146	4.78455	6.99612	13.6836	6.84516	8.04446	4.74727	5.81938	6.40711	2.00173	3.03092
sp|P63242|IF5A1_MOUSE	Eif5a	Eukaryotic translation initiation factor 5A-1 OS=Mus musculus OX=10090 GN=Eif5a PE=1 SV=2	2202	3	471.072	430.868	382.417	525.017	414.314	478.772	602.145	468.338	376.191	424.974	599.157	373.939	532.534	423.818	493.082	539.959	6.25046	5.71701	5.07413	6.96624	5.49736	6.35263	7.98961	6.21419	4.99152	5.63881	7.94997	4.96164	7.06597	5.62347	6.54251	7.16449
sp|P63260|ACTG_MOUSE	Actg1	Actin, cytoplasmic 2 OS=Mus musculus OX=10090 GN=Actg1 PE=1 SV=1	435	20	1893.67	1808.1	2630.29	2421.45	2351.79	1245.13	1272.27	2131.63	2335.47	1678.18	1796.65	1393.22	2827.11	1581.54	878.457	1188.13	6.4338	6.1431	8.93651	8.22698	7.99028	4.23037	4.32257	7.24229	7.93485	5.70168	6.10418	4.73351	9.60523	5.37335	2.98459	4.0367
sp|P63276|RS17_MOUSE	Rps17	40S ribosomal protein S17 OS=Mus musculus OX=10090 GN=Rps17 PE=1 SV=2	2093	15	2646.43	3441.41	2434.33	4218.84	3017.16	3680.16	2637.42	2671.21	2352.39	2870.89	2652.61	2363.92	1981.28	2657.58	2916.98	2088.97	5.92951	7.71071	5.45427	9.45258	6.76014	8.24563	5.90931	5.98503	5.27069	6.43242	5.94336	5.29652	4.43918	5.95448	6.5357	4.68047
sp|P63321|RALA_MOUSE	Rala	Ras-related protein Ral-A OS=Mus musculus OX=10090 GN=Rala PE=1 SV=1	2634	2	439.355	365.226	248.217	461.971	396.498	503.868	328.627	162.7	295.97	922.235	274.584	584.539	0	154.936	422.649	270.199	7.53407	6.2629	4.25643	7.92189	6.79917	8.64034	5.63531	2.78999	5.0753	15.8145	4.70858	10.0237	0	2.65684	7.24759	4.63339
sp|P63323|RS12_MOUSE	Rps12	40S ribosomal protein S12 OS=Mus musculus OX=10090 GN=Rps12 PE=1 SV=2	1317	1	281.959	344.372	263.924	376.927	259.409	376.832	276.277	267.342	173.919	274.277	256.639	217.144	292.293	325.666	339.426	263.695	6.14277	7.50248	5.74986	8.21174	5.6515	8.20966	6.01898	5.82432	3.78899	5.97541	5.59115	4.7307	6.36789	7.09497	7.39473	5.74485
sp|P63325|RS10_MOUSE	Rps10	40S ribosomal protein S10 OS=Mus musculus OX=10090 GN=Rps10 PE=1 SV=1	245	10	2847.98	3706.62	2674.81	4174.83	2810.43	3855.19	2910.44	2871.77	2277.23	3038.37	2553.88	2376.77	1100.77	2786.53	2912.64	2050.58	6.33604	8.24631	5.95079	9.28796	6.25251	8.57685	6.475	6.38898	5.06627	6.75962	5.68175	5.28772	2.44893	6.19933	6.4799	4.56204
sp|P63330|PP2AA_MOUSE	Ppp2ca	Serine/threonine-protein phosphatase 2A catalytic subunit alpha isoform OS=Mus musculus OX=10090 GN=Ppp2ca PE=1 SV=1	1707	7	1087.49	1045.29	1163.64	962.089	1236.28	781.448	929.287	1282.38	1440.99	972.859	1037.69	975.462	1205.27	1276.54	781.223	896.763	6.36901	6.12185	6.81498	5.63459	7.24041	4.57665	5.44248	7.5104	8.43934	5.69767	6.07736	5.71291	7.05881	7.4762	4.57533	5.25201
sp|P67778|PHB_MOUSE	Phb	Prohibitin OS=Mus musculus OX=10090 GN=Phb PE=1 SV=1	77	2	83.858	61.7006	67.0912	78.7382	97.7833	68.4935	53.1168	69.5345	58.6603	89.0883	64.3015	55.603	28.3861	105.995	64.6491	49.9566	7.64461	5.62471	6.11612	7.17788	8.91405	6.24396	4.8422	6.33886	5.34755	8.12141	5.86181	5.06885	2.58771	9.66267	5.8935	4.55411
sp|P67871|CSK2B_MOUSE	Csnk2b	Casein kinase II subunit beta OS=Mus musculus OX=10090 GN=Csnk2b PE=1 SV=1	1641	5	564.225	932.046	785.733	942.841	705.459	1280.97	749.538	583.352	461.881	1069.93	838.056	1035.42	541.569	1052.41	1088.04	1379.52	4.02702	6.65225	5.60798	6.72929	5.03504	9.14258	5.34964	4.16353	3.29656	7.63637	5.98142	7.39007	3.86531	7.51131	7.76559	9.84602
sp|P67984|RL22_MOUSE	Rpl22	60S ribosomal protein L22 OS=Mus musculus OX=10090 GN=Rpl22 PE=1 SV=2	467	11	1740.52	1608.56	1735.93	1851.09	1605.28	1489.58	1728.43	1913.04	1447.71	1292.6	1395.13	1074.02	1873.89	1898.37	1432.66	1748.01	6.73712	6.22632	6.71935	7.1651	6.21362	5.76579	6.69033	7.40488	5.60372	5.00332	5.40019	4.15727	7.25335	7.34809	5.54544	6.76611
sp|P68040|RACK1_MOUSE	Rack1	Receptor of activated protein C kinase 1 OS=Mus musculus OX=10090 GN=Rack1 PE=1 SV=3	1174	7	459.86	518.594	344.157	536.3	413.507	486.891	289.333	621.75	270.563	309.782	541.691	288.06	1082.47	592.106	389.549	546.344	5.97924	6.74291	4.47483	6.97312	5.37653	6.3307	3.76199	8.08417	3.51793	4.02788	7.04322	3.74544	14.0746	7.69873	5.06503	7.10372
sp|P68181-4|KAPCB_MOUSE	Prkacb	Isoform 4 of cAMP-dependent protein kinase catalytic subunit beta OS=Mus musculus OX=10090 GN=Prkacb	2148	1	74.9935	76.2916	57.2183	67.9336	60.7975	57.0874	74.7919	84.872	41.759	60.8998	55.3458	33.1325	35.9567	64.3306	35.0317	40.7225	8.14116	8.28209	6.21151	7.37475	6.60007	6.19731	8.11928	9.21355	4.53328	6.61118	6.00824	3.59681	3.90339	6.98362	3.80298	4.42076
sp|P68254|1433T_MOUSE	Ywhaq	14-3-3 protein theta OS=Mus musculus OX=10090 GN=Ywhaq PE=1 SV=1	53	2	224.343	281.385	372.63	363.109	324.597	220.711	494.754	605.695	399.5	262.253	448.368	202.421	738.235	503.776	332.653	485.963	3.58353	4.49469	5.95219	5.80011	5.18494	3.52551	7.90292	9.67503	6.38139	4.18908	7.16198	3.23336	11.7921	8.04703	5.31361	7.7625
sp|P68368|TBA4A_MOUSE	Tuba4a	Tubulin alpha-4A chain OS=Mus musculus OX=10090 GN=Tuba4a PE=1 SV=1	419	2	81.7349	177.429	137.434	214.71	145.754	133.078	207.908	313.47	169.72	78.8181	252.742	88.9778	264.904	237.408	137.248	215.915	2.86062	6.20977	4.80999	7.51458	5.1012	4.65754	7.27649	10.971	5.93999	2.75853	8.84564	3.11411	9.2713	8.30897	4.80351	7.55674
sp|P68369|TBA1A_MOUSE	Tuba1a	Tubulin alpha-1A chain OS=Mus musculus OX=10090 GN=Tuba1a PE=1 SV=1	419	34	7712.75	9696.79	7365.09	10087.8	8440.59	10064.3	12065.7	8098.68	7472.63	8082.53	9978.18	6738.11	6784.23	10308.3	10538.2	9698.21	5.38856	6.77472	5.14566	7.0479	5.89707	7.03146	8.42977	5.65819	5.2208	5.64691	6.97131	4.70762	4.73984	7.20193	7.36255	6.77571
sp|P68372|TBB4B_MOUSE	Tubb4b	Tubulin beta-4B chain OS=Mus musculus OX=10090 GN=Tubb4b PE=1 SV=1	557	16	2282.69	2689.63	1976.78	2925.63	2283.84	2971.07	3196.93	2342.16	2084.42	2585.57	2865.46	2313.1	1681.85	2486.15	3106.42	2837.85	5.61831	6.6199	4.86537	7.20074	5.62114	7.31258	7.86848	5.76467	5.1303	6.36377	7.05266	5.69314	4.13947	6.11907	7.64572	6.9847
sp|P68404-2|KPCB_MOUSE	Prkcb	Isoform Beta-II of Protein kinase C beta type OS=Mus musculus OX=10090 GN=Prkcb	2350	2	37.755	62.2549	33.5262	61.5011	41.6086	36.6832	47.3705	100.797	51.532	36.6402	63.3296	21.7617	108.922	62.4561	24.5084	36.4947	4.56452	7.52651	4.05325	7.43538	5.03041	4.43493	5.72701	12.1862	6.23013	4.42974	7.65643	2.63096	13.1685	7.55083	2.96302	4.41214
sp|P68510|1433F_MOUSE	Ywhah	14-3-3 protein eta OS=Mus musculus OX=10090 GN=Ywhah PE=1 SV=2	53	7	439.883	542.222	347.481	578.87	421.289	598.376	614.994	362.394	402.078	415.796	632.951	399.202	810.721	531.456	598.142	423.117	5.41797	6.67845	4.27986	7.12985	5.18894	7.3701	7.57477	4.46355	4.95232	5.12128	7.79595	4.9169	9.98552	6.54585	7.36722	5.21146
sp|P70121|ZHX1_MOUSE	Zhx1	Zinc fingers and homeoboxes protein 1 OS=Mus musculus OX=10090 GN=Zhx1 PE=1 SV=2	2639	2	158.766	219.327	127.543	159.187	152.572	214.299	91.12	144.937	179.271	168.749	158.639	169.006	119.307	98.274	118.982	106.815	6.65184	9.18919	5.34369	6.66948	6.39235	8.97855	3.81768	6.07246	7.51095	7.07012	6.64655	7.08087	4.99862	4.11741	4.985	4.47525
sp|P70168|IMB1_MOUSE	Kpnb1	Importin subunit beta-1 OS=Mus musculus OX=10090 GN=Kpnb1 PE=1 SV=2	168	20	2981.85	3283.15	3521.1	3649.97	3627.02	3636.6	3865.97	4203.97	3762.59	3399.94	3830.18	3291.08	3511.14	4802.04	4031.45	4237.38	5.00014	5.50537	5.90438	6.12047	6.08198	6.09805	6.48268	7.04945	6.30932	5.7012	6.42266	5.51867	5.88768	8.05232	6.76016	7.10548
sp|P70182-3|PI51A_MOUSE	Pip5k1a	Isoform 3 of Phosphatidylinositol 4-phosphate 5-kinase type-1 alpha OS=Mus musculus OX=10090 GN=Pip5k1a	760	1	243.184	196.278	252.367	198.238	245.544	128.104	150.386	294.823	269.623	180.132	249.146	158.885	288.623	157.055	121.983	180.646	7.33582	5.92089	7.61284	5.98	7.40701	3.86436	4.53652	8.89355	8.13339	5.43381	7.51566	4.7929	8.70652	4.73769	3.6797	5.44932
sp|P70206|PLXA1_MOUSE	Plxna1	Plexin-A1 OS=Mus musculus OX=10090 GN=Plxna1 PE=1 SV=1	1961	1	127.744	127.075	149.792	117.994	142.897	54.5176	138.596	223.191	215.572	85.7627	153.248	77.1834	231.706	147.016	62.691	107.761	5.90655	5.87565	6.926	5.45575	6.60721	2.52076	6.40833	10.3198	9.9675	3.96546	7.08581	3.56877	10.7135	6.79763	2.89868	4.98262
sp|P70208|PLXA3_MOUSE	Plxna3	Plexin-A3 OS=Mus musculus OX=10090 GN=Plxna3 PE=1 SV=2	1961	3	566.114	554.509	436.633	447.683	538.517	449.68	562.818	413.904	536.286	523.85	544.559	393.083	404.451	456.354	465.044	447.203	7.31349	7.16356	5.64075	5.78351	6.95697	5.80931	7.27091	5.34713	6.92815	6.76748	7.03502	5.07814	5.22501	5.89552	6.00778	5.7773
sp|P70255|NFIC_MOUSE	Nfic	Nuclear factor 1 C-type OS=Mus musculus OX=10090 GN=Nfic PE=1 SV=1	412	2	662.773	352.452	412	320.547	480.13	377.016	321.438	350.007	480.384	602.282	350.76	499.27	91.3045	217.412	310.699	369.937	10.6926	5.68616	6.64686	5.17143	7.74601	6.08246	5.18582	5.64672	7.7501	9.71672	5.65888	8.05481	1.47303	3.50755	5.01257	5.96825
sp|P70257-1|NFIX_MOUSE	Nfix	Isoform NFIX1 of Nuclear factor 1 X-type OS=Mus musculus OX=10090 GN=Nfix	412	3	209.874	279.754	315.289	297.235	277.19	241.375	219.959	434.634	409.406	224.843	400.456	239.416	684.279	322.933	172.079	243.76	4.22071	5.62604	6.34067	5.9776	5.57448	4.85421	4.42353	8.7408	8.23343	4.52174	8.05345	4.81482	13.7613	6.4944	3.46062	4.90218
sp|P70257|NFIX_MOUSE	Nfix	Nuclear factor 1 X-type OS=Mus musculus OX=10090 GN=Nfix PE=1 SV=2	412	12	1352.19	1748.75	1365.22	1586.95	1297.95	1565.26	1553.65	1733.75	1324.38	1378.63	1746.88	1405.63	2149.62	1638.93	1372.12	1394.48	5.4935	7.10458	5.54643	6.44726	5.27314	6.35914	6.31194	7.04364	5.38053	5.6009	7.09697	5.71059	8.7332	6.65843	5.57444	5.6653
sp|P70279|SURF6_MOUSE	Surf6	Surfeit locus protein 6 OS=Mus musculus OX=10090 GN=Surf6 PE=1 SV=1	1311	5	651.423	743.747	521.031	677.952	610.984	692.279	823.902	670.562	731.679	658.655	602.561	717.111	494.524	764.602	852.578	810.98	5.90883	6.74627	4.72609	6.14947	5.54202	6.27941	7.47333	6.08243	6.63681	5.97443	5.46562	6.50466	4.48566	6.93543	7.73343	7.35611
sp|P70288|HDAC2_MOUSE	Hdac2	Histone deacetylase 2 OS=Mus musculus OX=10090 GN=Hdac2 PE=1 SV=1	804	19	3148.27	3428.53	2675.64	2809.18	2932.81	3427.08	3424.08	2408.76	2574.99	2829.21	2483.73	2755.56	1510.47	3592.19	3415.19	3095.11	6.7689	7.37146	5.75272	6.03985	6.30566	7.36836	7.3619	5.17893	5.53632	6.08292	5.34011	5.92457	3.24756	7.72334	7.34279	6.65461
sp|P70296|PEBP1_MOUSE	Pebp1	Phosphatidylethanolamine-binding protein 1 OS=Mus musculus OX=10090 GN=Pebp1 PE=1 SV=3	1942	3	109.465	151.294	192.162	140.299	177.683	102.638	428.206	198.381	209.997	141.607	288.417	138.991	340.129	327.415	182.212	228.943	3.25999	4.50569	5.72279	4.17825	5.29159	3.05668	12.7524	5.90799	6.25394	4.21722	8.58936	4.13929	10.1294	9.75077	5.42648	6.81816
sp|P70298|CUX2_MOUSE	Cux2	Homeobox protein cut-like 2 OS=Mus musculus OX=10090 GN=Cux2 PE=2 SV=2	192	3	313.881	480.068	254.915	309.742	272.308	290.052	215.78	548.174	267.69	224.385	592.695	397.01	1829.13	490.136	158.886	210.649	4.57852	7.00266	3.71839	4.51816	3.9721	4.23094	3.14755	7.99612	3.90475	3.27306	8.64553	5.79111	26.6812	7.14952	2.31764	3.0727
sp|P70318|TIAR_MOUSE	Tial1	Nucleolysin TIAR OS=Mus musculus OX=10090 GN=Tial1 PE=1 SV=1	1122	6	839.96	735.128	864.801	709.254	713.246	816.929	646.077	933.457	683.491	724.238	972.471	795.662	1048.26	701.767	776.886	787.676	6.58828	5.76603	6.78312	5.56308	5.59439	6.40764	5.06755	7.32164	5.36101	5.68061	7.62764	6.24083	8.22207	5.50436	6.09356	6.17819
sp|P70333|HNRH2_MOUSE	Hnrnph2	Heterogeneous nuclear ribonucleoprotein H2 OS=Mus musculus OX=10090 GN=Hnrnph2 PE=1 SV=1	988	30	4640.98	4892.03	5797.8	4981.76	5221.05	4943.22	5396.16	7265.41	5559.86	4717.1	6783.9	5134.67	9603.98	7369.14	5498.64	6525.39	4.91988	5.18602	6.14622	5.28114	5.53481	5.24029	5.72045	7.70203	5.89399	5.00058	7.19159	5.44324	10.1811	7.81199	5.82908	6.91754
sp|P70351|EZH1_MOUSE	Ezh1	Histone-lysine N-methyltransferase EZH1 OS=Mus musculus OX=10090 GN=Ezh1 PE=1 SV=1	775	2	192.587	276.403	174.739	192.563	194.834	225.877	252.178	245.327	137.687	165.897	218.799	169.292	80.2348	248.212	290.167	266.561	5.78102	8.297	5.24529	5.78031	5.84848	6.78034	7.56983	7.36416	4.13307	4.97986	6.56787	5.08177	2.40847	7.45078	8.71017	8.00159
sp|P70362|UFD1_MOUSE	Ufd1	Ubiquitin recognition factor in ER-associated degradation protein 1 OS=Mus musculus OX=10090 GN=Ufd1 PE=1 SV=2	2128	3	340.512	403.999	423.561	402.066	410.342	327.882	327.481	434.688	342.945	337.52	379.548	277.801	391.643	299.729	257.431	285.205	6.03492	7.16012	7.50681	7.12585	7.27253	5.81108	5.80398	7.70403	6.07805	5.98191	6.72677	4.92349	6.94113	5.31213	4.56247	5.05472
sp|P70372|ELAV1_MOUSE	Elavl1	ELAV-like protein 1 OS=Mus musculus OX=10090 GN=Elavl1 PE=1 SV=2	578	30	3944.75	4589.22	3686.23	4303.39	3639.93	4959.28	4938.8	4046.11	3279.79	4466.9	4375.67	4482.45	4358.07	5349.72	5979.2	5122.66	5.51542	6.4165	5.15397	6.01686	5.08924	6.93391	6.90527	5.65714	4.58569	6.24547	6.11793	6.26722	6.09332	7.4798	8.35992	7.16234
sp|P70388|RAD50_MOUSE	Rad50	DNA repair protein RAD50 OS=Mus musculus OX=10090 GN=Rad50 PE=1 SV=1	300	1	127.045	61.7917	81.0059	66.1635	93.2852	68.9472	61.7696	91.2501	88.495	118.762	46.5348	112.417	37.0363	51.5944	62.0802	59.7942	10.3459	5.03202	6.59673	5.38803	7.59669	5.61473	5.03022	7.43096	7.2066	9.67136	3.78956	9.15468	3.01605	4.2016	5.0555	4.86935
sp|P70392|RGRF2_MOUSE	Rasgrf2	Ras-specific guanine nucleotide-releasing factor 2 OS=Mus musculus OX=10090 GN=Rasgrf2 PE=1 SV=2	2208	8	473.755	891.675	725.313	954.823	654.978	814.557	982.315	1396.32	642.131	501.166	1256.42	369.735	1100.27	919.343	661.757	945.205	3.56481	6.70949	5.45768	7.18465	4.92844	6.12921	7.39152	10.5068	4.83177	3.77107	9.45402	2.7821	8.27906	6.91768	4.97945	7.11228
sp|P70398|USP9X_MOUSE	Usp9x	Probable ubiquitin carboxyl-terminal hydrolase FAF-X OS=Mus musculus OX=10090 GN=Usp9x PE=1 SV=2	751	4	861.943	1059.08	600.285	792.121	606.694	894.336	934.98	504.317	540.722	625.014	680.337	485.532	232.681	714.919	809.857	646.594	7.84339	9.63727	5.4624	7.20804	5.52071	8.13816	8.50801	4.58912	4.92039	5.68742	6.19084	4.41818	2.11732	6.50553	7.36943	5.88379
sp|P70399|TP53B_MOUSE	Tp53bp1	TP53-binding protein 1 OS=Mus musculus OX=10090 GN=Tp53bp1 PE=1 SV=3	34	38	9665.76	13225	4900.43	5835.7	5895.02	8311.63	10118.4	7482.74	7050.06	7601.49	7987.77	10165.8	11670.3	13023.2	10828.7	9686.49	6.73814	9.21933	3.41616	4.06815	4.10951	5.79416	7.05367	5.21633	4.9147	5.29911	5.56839	7.08673	8.13555	9.07865	7.54883	6.75259
sp|P70429|EVL_MOUSE	Evl	Ena/VASP-like protein OS=Mus musculus OX=10090 GN=Evl PE=1 SV=2	2635	1	16.8766	21.6812	17.3746	21.5779	12.9838	17.6109	36.7452	13.8974	43.2192	23.7331	20.9236	27.9921	19.2237	0	25.0526	14.7612	5.05811	6.49812	5.2074	6.46718	3.89141	5.2782	11.013	4.16523	12.9533	7.11309	6.27106	8.38958	5.76158	0	7.50857	4.42413
sp|P70662|LDB1_MOUSE	Ldb1	LIM domain-binding protein 1 OS=Mus musculus OX=10090 GN=Ldb1 PE=1 SV=2	1316	4	101.325	104.931	170.836	135.147	146.813	92.2184	112.76	169.262	150.01	108.405	147.528	111.449	139.427	92.0706	102.015	126.508	5.03928	5.21864	8.49631	6.72139	7.30155	4.58637	5.60799	8.41805	7.46055	5.39139	7.33711	5.54276	6.93423	4.57902	5.07361	6.29174
sp|P70670|NACAM_MOUSE	Naca	Nascent polypeptide-associated complex subunit alpha, muscle-specific form OS=Mus musculus OX=10090 GN=Naca PE=1 SV=2	1188	2	128.025	139.947	133.309	173.544	124.466	169.624	191.252	142.555	120.537	121.061	146.944	116.829	200.852	249.334	175.436	276.019	4.90567	5.3625	5.10814	6.64986	4.76929	6.49968	7.3284	5.46243	4.61874	4.63883	5.63063	4.47666	7.69627	9.55401	6.72236	10.5765
sp|P70677|CASP3_MOUSE	Casp3	Caspase-3 OS=Mus musculus OX=10090 GN=Casp3 PE=1 SV=1	2260	1	25.9759	26.7167	85.1746	32.2353	23.94	20.3303	30.9987	26.8577	15.5197	21.6851	16.9105	9.31558	0	31.6998	18.9201	27.481	6.27799	6.45705	20.5855	7.7908	5.78596	4.91355	7.49194	6.49111	3.75088	5.24097	4.08702	2.25144	0	7.66137	4.57272	6.64176
sp|P70700|RPA2_MOUSE	Polr1b	DNA-directed RNA polymerase I subunit RPA2 OS=Mus musculus OX=10090 GN=Polr1b PE=1 SV=2	1136	3	204.927	229.595	296.145	190.324	241.846	213.51	238.835	238.202	344.295	253.502	197.178	249.284	233.862	366.529	173.216	230.153	5.25265	5.88494	7.59074	4.87835	6.19894	5.47265	6.12176	6.10555	8.8249	6.49772	5.05403	6.3896	5.9943	9.39479	4.43984	5.89924
sp|P80313|TCPH_MOUSE	Cct7	T-complex protein 1 subunit eta OS=Mus musculus OX=10090 GN=Cct7 PE=1 SV=1	995	3	596.31	650.662	521.413	747.005	550.419	708.451	644.539	565.304	455.066	665.653	595.624	534.008	526.258	384.971	538.256	520.841	6.47826	7.06874	5.66459	8.1154	5.97971	7.69656	7.00222	6.14142	4.9438	7.2316	6.47081	5.80142	5.71722	4.18229	5.84757	5.65837
sp|P80314|TCPB_MOUSE	Cct2	T-complex protein 1 subunit beta OS=Mus musculus OX=10090 GN=Cct2 PE=1 SV=4	1355	10	858.792	947.481	1004.38	1048.22	876.357	796.422	909.589	1199.23	853.824	818.806	816.788	669.927	770.803	791.97	659.357	733.299	6.24338	6.88814	7.3018	7.62053	6.37107	5.78995	6.61267	8.71836	6.20726	5.95268	5.93801	4.87034	5.6037	5.75758	4.79349	5.33105
sp|P80315|TCPD_MOUSE	Cct4	T-complex protein 1 subunit delta OS=Mus musculus OX=10090 GN=Cct4 PE=1 SV=3	352	10	847.457	1074.95	1277.97	1115.07	1113.2	867.782	964.25	1567.13	1179.38	909.715	1047.03	773.586	1303.52	1025.3	685.669	898.573	5.08965	6.45593	7.6752	6.69689	6.68568	5.21172	5.79109	9.41187	7.08313	5.46356	6.28825	4.646	7.82865	6.15774	4.11799	5.39665
sp|P80316|TCPE_MOUSE	Cct5	T-complex protein 1 subunit epsilon OS=Mus musculus OX=10090 GN=Cct5 PE=1 SV=1	351	6	583.296	633.902	500.293	655.131	487.24	619.377	595.035	566.123	430.238	587.731	496.909	448.727	307.585	373.855	468.448	492.207	7.0736	7.6873	6.06703	7.94474	5.90873	7.51115	7.21596	6.86534	5.21748	7.12738	6.02599	5.44169	3.73007	4.53372	5.68084	5.96898
sp|P80317|TCPZ_MOUSE	Cct6a	T-complex protein 1 subunit zeta OS=Mus musculus OX=10090 GN=Cct6a PE=1 SV=3	1502	4	300.723	343.588	312.7	363.223	311.358	350.452	306.643	340.907	306.618	336.98	327.226	291.136	384.534	312.72	274.651	294.633	5.83012	6.66115	6.06231	7.04181	6.03631	6.79422	5.94489	6.60916	5.94441	6.53304	6.34394	5.64425	7.45496	6.0627	5.32467	5.71206
sp|P80318|TCPG_MOUSE	Cct3	T-complex protein 1 subunit gamma OS=Mus musculus OX=10090 GN=Cct3 PE=1 SV=1	798	7	618.535	753.924	949.567	837.873	870.271	501.637	723.85	1194.52	947.654	616.573	833.789	563.272	1553.17	1045.34	484.708	762.752	4.66557	5.6868	7.16253	6.32003	6.5644	3.78382	5.45996	9.0102	7.14809	4.65077	6.28922	4.24873	11.7155	7.8849	3.65612	5.75339
sp|P83877|TXN4A_MOUSE	Txnl4a	Thioredoxin-like protein 4A OS=Mus musculus OX=10090 GN=Txnl4a PE=1 SV=1	2161	4	301.526	285.135	303.077	284.025	265.475	311.652	371.722	438.323	176.575	226.796	290.613	194.986	540.248	373.043	269.436	333.121	6.07211	5.74203	6.10335	5.71967	5.34611	6.27603	7.48572	8.82692	3.55585	4.5672	5.85235	3.92662	10.8795	7.51231	5.42589	6.70837
sp|P83882|RL36A_MOUSE	Rpl36a	60S ribosomal protein L36a OS=Mus musculus OX=10090 GN=Rpl36a PE=3 SV=2	1296	3	969.619	1855.78	1989.9	2781.2	2555.34	2498.51	1324.3	2202.21	2481.21	2703.16	2358.41	2576.6	559.321	1847.3	2275.72	1902.77	2.94884	5.64386	6.05176	8.4583	7.7714	7.59855	4.02752	6.69745	7.54595	8.22094	7.1725	7.83606	1.70103	5.61807	6.921	5.78678
sp|P83887|TBG1_MOUSE	Tubg1	Tubulin gamma-1 chain OS=Mus musculus OX=10090 GN=Tubg1 PE=1 SV=1	1051	2	107.453	72.8735	87.3179	71.3794	95.2448	54.754	82.4215	110.668	60.2982	68.1271	76.2053	48.8888	41.7296	93.7805	51.7013	61.4382	9.0733	6.1534	7.37307	6.02724	8.04241	4.62339	6.95962	9.34473	5.09154	5.75261	6.43473	4.12814	3.52362	7.91877	4.36563	5.1878
sp|P83917|CBX1_MOUSE	Cbx1	Chromobox protein homolog 1 OS=Mus musculus OX=10090 GN=Cbx1 PE=1 SV=1	1282	13	4127.07	5538.43	3927.33	5144.09	3881.58	6433.58	5180.27	4194.38	3497.55	5602.21	5531.92	5498.14	4285.36	4771.5	7239.85	5224.79	5.15381	6.91628	4.90438	6.42384	4.84724	8.03413	6.46902	5.23787	4.36768	6.99594	6.90816	6.86598	5.35148	5.95856	9.041	6.52462
sp|P83940|ELOC_MOUSE	Eloc	Elongin-C OS=Mus musculus OX=10090 GN=Eloc PE=1 SV=1	790	4	710.559	675.208	584.706	667.098	649.861	654.142	667.102	660.345	523.434	645.805	631.216	620.669	687.589	599.129	607.022	653.98	6.9405	6.5952	5.71121	6.51599	6.34762	6.38944	6.51602	6.45003	5.11273	6.30801	6.1655	6.06249	6.71614	5.85209	5.92918	6.38785
sp|P84086|CPLX2_MOUSE	Cplx2	Complexin-2 OS=Mus musculus OX=10090 GN=Cplx2 PE=1 SV=1	2696	1	110.856	130.28	92.0346	199.865	101.559	170.275	238.5	151.379	62.4862	139.387	146.086	157.676	110.723	130.937	155.793	151.584	4.9282	5.79169	4.09148	8.88519	4.5149	7.56971	10.6027	6.72968	2.77788	6.19655	6.4944	7.00962	4.92231	5.82093	6.9259	6.73881
sp|P84091|AP2M1_MOUSE	Ap2m1	AP-2 complex subunit mu OS=Mus musculus OX=10090 GN=Ap2m1 PE=1 SV=1	935	13	1892.33	2714.03	1246.47	2419.6	1546.05	2398.4	2254.26	1519.67	1067.49	1693.65	1622.63	1106.04	816.948	1600.91	2050.75	1670.91	6.85129	9.82626	4.51291	8.76029	5.59754	8.6835	8.16164	5.50205	3.86488	6.13194	5.87482	4.00446	2.9578	5.79617	7.42485	6.04962
sp|P84099|RL19_MOUSE	Rpl19	60S ribosomal protein L19 OS=Mus musculus OX=10090 GN=Rpl19 PE=1 SV=1	2086	3	721.046	744.783	757.574	944.093	766.132	798.779	819.626	873.88	603.118	643.103	657.102	513.567	599.034	894.436	760.699	795.93	6.06283	6.26242	6.36997	7.93829	6.44193	6.71643	6.89172	7.34791	5.07124	5.40745	5.52516	4.31826	5.0369	7.52076	6.39624	6.69248
sp|P84104-2|SRSF3_MOUSE	Srsf3	Isoform Short of Serine/arginine-rich splicing factor 3 OS=Mus musculus OX=10090 GN=Srsf3	375	11	1214.95	1504.57	1432.34	1557.25	1475.48	1624.67	1319.84	1429.71	1702.18	1481.95	1680.59	1597.26	3084.96	1727.58	1679.12	1323.69	4.70252	5.82352	5.54395	6.0274	5.71092	6.28837	5.10852	5.53377	6.58837	5.73594	6.50478	6.18225	11.9405	6.68667	6.4991	5.12341
sp|P84228|H32_MOUSE	H3c2	Histone H3.2 OS=Mus musculus OX=10090 GN=H3c2 PE=1 SV=2	1442	5	2433.73	3158.53	2273.58	3621.97	2107.92	4563.13	977.283	2570.34	2089.2	3207.57	980.132	3311.1	238.217	1968.93	1900.18	2344.44	6.44761	8.3678	6.02333	9.59557	5.58446	12.089	2.58909	6.80953	5.53484	8.49771	2.59663	8.77201	0.631101	5.21623	5.03408	6.21105
sp|P97302|BACH1_MOUSE	Bach1	Transcription regulator protein BACH1 OS=Mus musculus OX=10090 GN=Bach1 PE=1 SV=1	1119	1	391.699	335.939	359.377	303.731	315.105	337.727	200.145	220.321	253.952	325.264	308.231	312.538	211.757	275.091	206.325	238.708	8.52277	7.30952	7.8195	6.60873	6.85619	7.34843	4.35485	4.79386	5.5256	7.07725	6.70663	6.80036	4.60751	5.98557	4.48933	5.19393
sp|P97303|BACH2_MOUSE	Bach2	Transcription regulator protein BACH2 OS=Mus musculus OX=10090 GN=Bach2 PE=1 SV=3	1247	9	885.648	815.677	1099.62	946.841	962.971	917.04	1182.34	1112.13	965.435	852.952	1112.22	967.938	1398.25	1352.04	1261.03	1323.22	5.16251	4.75465	6.40979	5.51921	5.61323	5.3455	6.89198	6.48271	5.6276	4.97193	6.48321	5.64219	8.15049	7.88117	7.35065	7.71318
sp|P97304|RPAC2_MOUSE	Polr1d	DNA-directed RNA polymerases I and III subunit RPAC2 OS=Mus musculus OX=10090 GN=Polr1d PE=1 SV=1	1714	1	162.193	186.651	198.693	152.941	177.888	170.548	177.407	138.006	213.662	210.442	139.821	217.396	151.722	189.052	138.378	177.832	5.78718	6.65984	7.08952	5.45706	6.34717	6.08528	6.33	4.92417	7.62361	7.50873	4.98891	7.75686	5.41356	6.7455	4.93744	6.34517
sp|P97329|KI20A_MOUSE	Kif20a	Kinesin-like protein KIF20A OS=Mus musculus OX=10090 GN=Kif20a PE=1 SV=1	1351	2	727.884	74.0532	486.373	70.6505	559.219	92.0063	57.5582	30.1862	544.816	660.301	77.1451	621.819	2.70312	7.85542	72.4622	63.4702	17.5457	1.78506	11.7241	1.70304	13.48	2.21782	1.38745	0.727641	13.1328	15.9166	1.85959	14.989	0.0651589	0.189356	1.74671	1.52996
sp|P97351|RS3A_MOUSE	Rps3a	40S ribosomal protein S3a OS=Mus musculus OX=10090 GN=Rps3a PE=1 SV=3	199	7	2561.17	3447.91	2025.67	3792.39	2420.08	3235.07	3010.5	2332.93	2107.36	2750.39	2589.63	2022.48	1859.89	2945.88	3209.21	2607.46	5.96758	8.0337	4.71986	8.83635	5.63885	7.53779	7.01455	5.43578	4.9102	6.40848	6.03391	4.71242	4.33358	6.86397	7.47753	6.07543
sp|P97376|FRG1_MOUSE	Frg1	Protein FRG1 OS=Mus musculus OX=10090 GN=Frg1 PE=1 SV=2	1170	8	1015.27	846.517	1269.21	827.406	1021.87	760.799	899.236	981.04	1089.84	831.44	864.781	977.184	1543.89	1188.81	797.655	970.591	6.39115	5.32885	7.9897	5.20855	6.4327	4.78926	5.66072	6.17568	6.86058	5.23395	5.44383	6.15141	9.71882	7.48363	5.02127	6.1099
sp|P97379|G3BP2_MOUSE	G3bp2	Ras GTPase-activating protein-binding protein 2 OS=Mus musculus OX=10090 GN=G3bp2 PE=1 SV=2	411	19	3476.48	5871.43	3085.05	6966.46	3851.26	7359.27	3174.04	3242.35	2603.88	3290.61	3965.36	2498.83	3505.22	2746.36	3966.13	3064.77	5.5475	9.36919	4.92288	11.1165	6.14555	11.7434	5.06489	5.17389	4.15507	5.2509	6.32762	3.98745	5.59336	4.38244	6.32884	4.89052
sp|P97390|VPS45_MOUSE	Vps45	Vacuolar protein sorting-associated protein 45 OS=Mus musculus OX=10090 GN=Vps45 PE=1 SV=1	2546	1	208.274	159.2	240.951	174.853	263.375	131.26	319.431	259.375	267.708	196.74	249.249	164.931	343.719	164.82	194.907	265.34	5.77876	4.41715	6.68541	4.85146	7.30759	3.64193	8.86291	7.19662	7.4278	5.45873	6.91564	4.57618	9.53679	4.57308	5.40787	7.36209
sp|P97450|ATP5J_MOUSE	Atp5pf	ATP synthase-coupling factor 6, mitochondrial OS=Mus musculus OX=10090 GN=Atp5pf PE=1 SV=1	1770	2	234.369	345.728	230.103	361.353	240.569	256.209	385.186	366.472	268.356	277.012	290.65	230.439	220.025	452.061	320.226	375.915	4.8277	7.12155	4.73983	7.44341	4.95541	5.27758	7.93433	7.54886	5.52779	5.70608	5.98701	4.74674	4.53223	9.31188	6.59624	7.74336
sp|P97452|BOP1_MOUSE	Bop1	Ribosome biogenesis protein BOP1 OS=Mus musculus OX=10090 GN=Bop1 PE=1 SV=1	2243	2	178.517	70.9395	267.5	107.947	218.721	76.7809	97.1804	148.945	243.366	161.314	95.7834	186.606	143.825	122.794	80.6623	95.3916	7.77419	3.08933	11.6493	4.70098	9.52502	3.34372	4.23209	6.4864	10.5983	7.02505	4.17125	8.12648	6.26341	5.34754	3.51275	4.15419
sp|P97461|RS5_MOUSE	Rps5	40S ribosomal protein S5 OS=Mus musculus OX=10090 GN=Rps5 PE=1 SV=3	2500	1	355.151	547.994	744.735	903.759	685.545	605.095	509.188	1010.74	970.694	527.106	704.992	516.6	1708.76	1177.46	499.945	625.984	2.93665	4.53121	6.15801	7.47294	5.66859	5.00337	4.21034	8.35758	8.02641	4.3585	5.82939	4.27162	14.1293	9.7361	4.13391	5.17609
sp|P97471|SMAD4_MOUSE	Smad4	Mothers against decapentaplegic homolog 4 OS=Mus musculus OX=10090 GN=Smad4 PE=1 SV=2	727	3	384.628	429.166	544.845	382.9	548.818	405.89	482.387	617.569	551.454	359.007	542.372	358.69	548.697	579.232	364.824	517.921	5.04867	5.63329	7.1517	5.02598	7.20385	5.32776	6.33186	8.10628	7.23845	4.71237	7.11924	4.70821	7.20226	7.60306	4.78872	6.79829
sp|P97473|TRBP2_MOUSE	Tarbp2	RISC-loading complex subunit TARBP2 OS=Mus musculus OX=10090 GN=Tarbp2 PE=1 SV=2	1824	1	25.8576	31.2981	28.4705	41.2412	19.5903	34.2068	50.2571	48.8497	17.43	24.2492	27.284	27.9373	53.9767	34.3558	38.2463	44.847	4.7177	5.71032	5.19441	7.52442	3.57424	6.241	9.16938	8.91258	3.1801	4.42426	4.97794	5.09713	9.84801	6.26819	6.97801	8.1823
sp|P97496|SMRC1_MOUSE	Smarcc1	SWI/SNF complex subunit SMARCC1 OS=Mus musculus OX=10090 GN=Smarcc1 PE=1 SV=2	91	27	6261.81	5090.99	5991.42	4445.34	6302.11	5335.02	5475.8	4555.36	7027.54	7413.35	4952.02	6923.75	2648.91	4836.39	5777.23	5308.95	7.08783	5.76256	6.78176	5.03174	7.13345	6.03878	6.19814	5.15627	7.95457	8.39127	5.60526	7.83708	2.99833	5.47437	6.53932	6.00927
sp|P97500|MYT1L_MOUSE	Myt1l	Myelin transcription factor 1-like protein OS=Mus musculus OX=10090 GN=Myt1l PE=1 SV=3	950	11	1707.1	2341.74	1018.07	1382.61	1082.4	1425	1637.49	1953.76	1191.66	843.006	1506.52	1710.55	4457.16	2732.5	1501.71	1580.81	6.08114	8.34189	3.62663	4.92522	3.85577	5.0762	5.83316	6.95978	4.245	3.00301	5.3666	6.09344	15.8775	9.73387	5.34948	5.63126
sp|P97760|RPB3_MOUSE	Polr2c	DNA-directed RNA polymerase II subunit RPB3 OS=Mus musculus OX=10090 GN=Polr2c PE=1 SV=2	2191	5	2022.83	1133.1	1188.83	983.902	1239.38	985.028	1345.59	775.895	1289.56	1472.99	792.786	1596.9	402.383	960.924	1271.03	1156.34	10.8652	6.0862	6.38554	5.28483	6.6571	5.29088	7.22755	4.16757	6.92664	7.91187	4.25829	8.57744	2.16132	5.16141	6.82708	6.21104
sp|P97798|NEO1_MOUSE	Neo1	Neogenin OS=Mus musculus OX=10090 GN=Neo1 PE=1 SV=1	1441	3	162.145	152.377	154.67	136.909	127.916	130.349	151.463	114.55	221.279	153.254	114.742	136.333	75.2416	93.1144	120.361	120.138	7.48991	7.03873	7.14464	6.32421	5.90877	6.02119	6.99648	5.29139	10.2215	7.07921	5.30026	6.2976	3.47561	4.30121	5.5598	5.54952
sp|P97825|JUPI1_MOUSE	Jpt1	Jupiter microtubule associated homolog 1 OS=Mus musculus OX=10090 GN=Jpt1 PE=1 SV=3	2646	2	39.5261	38.0105	59.9687	57.5717	55.743	36.0918	130.401	45.5242	49.1425	43.2897	79.6979	48.1068	15.0391	61.8443	65.9532	54.2396	4.49083	4.31864	6.81346	6.54113	6.33335	4.10065	14.8157	5.17233	5.58342	4.91845	9.05504	5.46576	1.7087	7.02657	7.4934	6.16255
sp|P97855|G3BP1_MOUSE	G3bp1	Ras GTPase-activating protein-binding protein 1 OS=Mus musculus OX=10090 GN=G3bp1 PE=1 SV=1	1153	12	2220.54	2474.04	1971.62	2725.46	2269.93	2820.11	1331.22	1608.35	1824.67	2049.97	1552.77	1546.13	905.133	1102.51	1516.82	1342.27	7.5886	8.45491	6.73791	9.31416	7.75737	9.63759	4.5494	5.49646	6.23572	7.00568	5.30653	5.28384	3.09325	3.76777	5.18367	4.58715
sp|P97863|NFIB_MOUSE	Nfib	Nuclear factor 1 B-type OS=Mus musculus OX=10090 GN=Nfib PE=1 SV=2	412	12	1732.95	847.372	1671.01	929.408	1586.89	796.749	1006.86	1156.59	1704.95	1500.8	1011.16	1423.01	1044.16	1146.79	875.127	1142.2	8.8524	4.32862	8.536	4.74768	8.10631	4.07002	5.14331	5.90819	8.70938	7.66654	5.16532	7.26917	5.33386	5.85812	4.4704	5.83467
sp|P97868|RBBP6_MOUSE	Rbbp6	E3 ubiquitin-protein ligase RBBP6 OS=Mus musculus OX=10090 GN=Rbbp6 PE=1 SV=5	522	22	4254.52	3877.36	4583.44	4173.62	4706.39	4556.73	4918.6	3975.21	4702.74	4591.47	4355.19	5639.36	4803.01	5521.06	5741.84	5721.35	5.58909	5.09362	6.02118	5.48281	6.1827	5.9861	6.46148	5.22216	6.17791	6.03173	5.72134	7.40833	6.30963	7.25292	7.54295	7.51604
sp|P98063|BMP1_MOUSE	Bmp1	Bone morphogenetic protein 1 OS=Mus musculus OX=10090 GN=Bmp1 PE=1 SV=2	437	2	289.913	449.346	236.537	446.564	284.774	496.228	413.419	375.204	148.392	313.151	211.35	176.833	164.621	412.589	422.562	433.76	5.49573	8.51802	4.48391	8.46528	5.3983	9.40673	7.83697	7.11254	2.81299	5.93625	4.00646	3.35213	3.12063	7.82123	8.01029	8.22255
sp|P98203|ARVC_MOUSE	Arvcf	Armadillo repeat protein deleted in velo-cardio-facial syndrome homolog OS=Mus musculus OX=10090 GN=Arvcf PE=1 SV=2	1913	4	410.909	385.761	680.862	455.979	719.137	218.095	637.064	733.201	938.101	406.692	643.59	332.874	964.476	813.038	356.825	534.313	4.45145	4.17902	7.37589	4.93969	7.79053	2.36266	6.90142	7.94288	10.1626	4.40576	6.97212	3.60607	10.4483	8.80777	3.86554	5.7883
sp|P99024|TBB5_MOUSE	Tubb5	Tubulin beta-5 chain OS=Mus musculus OX=10090 GN=Tubb5 PE=1 SV=1	557	3	529.873	550.991	475.632	574.568	547.722	567.211	589.728	538.324	454.407	547.651	598.663	555.319	402.221	486.531	620.739	538.615	6.17697	6.42316	5.54467	6.698	6.38505	6.61224	6.87474	6.27549	5.29723	6.38422	6.97889	6.47362	4.68888	5.67172	7.23625	6.27889
sp|P99026|PSB4_MOUSE	Psmb4	Proteasome subunit beta type-4 OS=Mus musculus OX=10090 GN=Psmb4 PE=1 SV=1	2036	5	184.043	171.268	213.345	205.23	202.377	133.715	183.698	284.886	207.549	143.797	188.091	140.802	291.026	252.493	148.333	184.39	5.87052	5.46303	6.80518	6.54632	6.4553	4.26516	5.85951	9.08714	6.6203	4.58675	5.99961	4.49123	9.283	8.05389	4.73145	5.88157
sp|P99027|RLA2_MOUSE	Rplp2	60S acidic ribosomal protein P2 OS=Mus musculus OX=10090 GN=Rplp2 PE=1 SV=3	2137	4	473.731	662	616.029	803.115	603.442	863.634	494.463	568.262	547.864	715.519	690.705	585.4	463.723	468.701	578.81	502.202	4.91545	6.86893	6.39194	8.33315	6.26133	8.96109	5.13056	5.8963	5.68465	7.42425	7.16678	6.07413	4.8116	4.86325	6.00575	5.21087
sp|Q00PI9|HNRL2_MOUSE	Hnrnpul2	Heterogeneous nuclear ribonucleoprotein U-like protein 2 OS=Mus musculus OX=10090 GN=Hnrnpul2 PE=1 SV=2	811	23	6475.94	9867.46	7746.68	9361.42	7346.87	11179.6	10210.1	9574.55	8796.99	8874.12	11535.5	8993.54	24365.5	15496	12679.7	10959.4	3.73332	5.6885	4.46589	5.39677	4.2354	6.44492	5.88602	5.51964	5.07138	5.11585	6.65012	5.18469	14.0465	8.9333	7.30971	6.31801
sp|Q01147|CREB1_MOUSE	Creb1	Cyclic AMP-responsive element-binding protein 1 OS=Mus musculus OX=10090 GN=Creb1 PE=1 SV=1	2143	9	840.501	813.462	1155.66	880.804	950.178	731.918	800.21	1307.11	1175.63	797.827	1188.84	872.534	2122.16	1009.19	733.119	755.038	5.20945	5.04186	7.16283	5.45925	5.88923	4.53644	4.95972	8.10149	7.28656	4.94495	7.36844	5.40799	13.1532	6.25499	4.54389	4.67975
sp|Q01320|TOP2A_MOUSE	Top2a	DNA topoisomerase 2-alpha OS=Mus musculus OX=10090 GN=Top2a PE=1 SV=2	491	26	9502.42	1323.95	8310.78	1252.18	9051.58	1309.3	788.087	1141.88	9983.9	9106.08	1559.73	9326.73	70.0873	711.042	1140.18	1216.36	14.4426	2.01226	12.6315	1.90318	13.7574	1.98999	1.1978	1.73554	15.1744	13.8402	2.37061	14.1756	0.106525	1.0807	1.73294	1.84873
sp|Q01405|SC23A_MOUSE	Sec23a	Protein transport protein Sec23A OS=Mus musculus OX=10090 GN=Sec23a PE=1 SV=2	2082	3	206.726	273.306	185.546	262.255	192.311	258.649	256.318	270.76	157.889	188.333	280.02	164.501	261.81	236.406	230.626	270.439	5.59341	7.39486	5.02033	7.09584	5.20336	6.99827	6.93521	7.32597	4.272	5.09573	7.57652	4.45092	7.08381	6.39644	6.24006	7.31728
sp|Q01853|TERA_MOUSE	Vcp	Transitional endoplasmic reticulum ATPase OS=Mus musculus OX=10090 GN=Vcp PE=1 SV=4	434	15	2648.86	3025.06	2121.61	2978.79	2552.25	2476.74	2595.3	2118.89	1952.23	2343.75	2477.67	1761.64	1437.68	1419.84	1900.22	1811.24	7.43606	8.49217	5.95593	8.36227	7.16487	6.95288	7.2857	5.94831	5.48044	6.57955	6.9555	4.94541	4.03597	3.98587	5.33443	5.08465
sp|Q02248|CTNB1_MOUSE	Ctnnb1	Catenin beta-1 OS=Mus musculus OX=10090 GN=Ctnnb1 PE=1 SV=1	1909	1	137.096	85.913	141.006	78.7989	203.637	43.161	83.617	92.4005	243.426	105.984	97.1745	96.79	13.1704	57.1009	44.2886	74.8368	8.57705	5.37494	8.82168	4.92986	12.74	2.70026	5.23129	5.78081	15.2294	6.63065	6.07948	6.05543	0.823974	3.57238	2.77081	4.68198
sp|Q02395|MTF2_MOUSE	Mtf2	Metal-response element-binding transcription factor 2 OS=Mus musculus OX=10090 GN=Mtf2 PE=1 SV=2	730	2	767.571	422.663	385.504	352.882	424.452	497.73	556.251	239.479	294.991	582.598	330.06	447.731	0	299.061	592.809	479.715	11.5018	6.33346	5.77664	5.28781	6.36027	7.45831	8.33522	3.58851	4.42034	8.73003	4.94584	6.70909	0	4.48132	8.88303	7.18835
sp|Q02526|ZFP41_MOUSE	Zfp41	Zinc finger protein 41 OS=Mus musculus OX=10090 GN=Zfp41 PE=2 SV=2	1146	1	163.962	67.4325	113.03	65.1892	116.796	53.671	81.6171	91.1689	94.401	104.434	38.3615	87.9333	61.7033	81.9996	62.6218	90.4708	11.9263	4.90492	8.22164	4.74175	8.49557	3.90393	5.93668	6.63147	6.86656	7.59634	2.79035	6.39611	4.48819	5.96451	4.555	6.58069
sp|Q02614|S30BP_MOUSE	Sap30bp	SAP30-binding protein OS=Mus musculus OX=10090 GN=Sap30bp PE=1 SV=2	1252	4	418.426	405.257	482.525	440.317	485.026	326.953	360.663	501.907	564.71	426.128	438.413	420.382	642.358	554.444	422.526	450.327	5.70034	5.52093	6.57358	5.99857	6.60766	4.45419	4.91343	6.83764	7.69322	5.80527	5.97263	5.72699	8.75104	7.55337	5.7562	6.13495
sp|Q02780|NFIA_MOUSE	Nfia	Nuclear factor 1 A-type OS=Mus musculus OX=10090 GN=Nfia PE=1 SV=1	412	5	202.108	117.796	383.725	160.504	323.9	114.172	115.55	245.753	508.084	279.386	212.449	314.377	224.546	116.461	125.024	170.676	5.59157	3.25898	10.6162	4.44054	8.96109	3.15872	3.19685	6.79908	14.0568	7.72958	5.87768	8.69763	6.21234	3.22205	3.45896	4.72196
sp|Q03137|EPHA4_MOUSE	Epha4	Ephrin type-A receptor 4 OS=Mus musculus OX=10090 GN=Epha4 PE=1 SV=2	2149	1	59.567	92.9377	93.1777	96.6405	72.4115	62.5474	87.5485	104.874	103.785	55.9352	112.66	48.9837	106.34	110.614	63.2199	70.9662	4.43799	6.92424	6.94212	7.20011	5.39496	4.66004	6.52272	7.81356	7.73238	4.1674	8.39364	3.64948	7.92274	8.2412	4.71014	5.28728
sp|Q03141|MARK3_MOUSE	Mark3	MAP/microtubule affinity-regulating kinase 3 OS=Mus musculus OX=10090 GN=Mark3 PE=1 SV=2	315	8	1438.28	1536.76	1722.59	1831.62	1581.67	1549.54	1585.52	1432.88	1613.01	1456.15	1488.29	1392.29	1664.5	1549.96	1252.42	1306.83	5.89402	6.29759	7.05915	7.50591	6.48164	6.34999	6.49744	5.87189	6.61009	5.96727	6.09896	5.70556	6.82108	6.3517	5.13237	5.35536
sp|Q03265|ATPA_MOUSE	Atp5f1a	ATP synthase subunit alpha, mitochondrial OS=Mus musculus OX=10090 GN=Atp5f1a PE=1 SV=1	1026	13	1826.13	2976.42	1813.46	3277.8	2133.09	1868.23	3216.32	3325.77	2115.66	2011	2608.23	1277.01	2691.62	3263.41	2369.46	2939.66	4.59829	7.49479	4.56638	8.25366	5.37122	4.70429	8.09885	8.37444	5.32734	5.0638	6.56766	3.21558	6.77764	8.21744	5.96641	7.40221
sp|Q04447|KCRB_MOUSE	Ckb	Creatine kinase B-type OS=Mus musculus OX=10090 GN=Ckb PE=1 SV=1	2284	2	191.679	119.243	262.568	169.723	237.893	131.608	312.372	274.691	315.753	207.643	311.079	228.863	358.962	308.526	181.685	221.822	4.99932	3.11007	6.84822	4.42667	6.20464	3.43255	8.14719	7.1644	8.23535	5.41567	8.11347	5.96912	9.36234	8.04688	4.73863	5.7855
sp|Q04690|NF1_MOUSE	Nf1	Neurofibromin OS=Mus musculus OX=10090 GN=Nf1 PE=1 SV=1	2000	1	16.0279	26.5109	17.8152	26.0399	35.3083	13.5896	42.422	49.8791	29.5721	16.8787	61.71	16.8585	53.7109	28.0753	10.7466	9.94888	3.52189	5.82536	3.91461	5.72188	7.75847	2.98612	9.3216	10.9602	6.49802	3.70884	13.5598	3.70441	11.8022	6.16912	2.3614	2.18612
sp|Q04742|EMX1_MOUSE	Emx1	Homeobox protein EMX1 OS=Mus musculus OX=10090 GN=Emx1 PE=1 SV=2	1265	3	416.519	435.587	517.366	604.98	462.959	515.533	694.916	772.899	466.537	388.838	792.799	342.217	612.602	773.06	454.165	509.666	4.75443	4.97209	5.90557	6.90566	5.28453	5.88465	7.93224	8.8224	5.32538	4.43846	9.04955	3.90629	6.99266	8.82424	5.18415	5.81768
sp|Q04750|TOP1_MOUSE	Top1	DNA topoisomerase 1 OS=Mus musculus OX=10090 GN=Top1 PE=1 SV=2	272	28	12085.5	10944.7	11346.7	11353.7	11782.7	13713.9	10873.5	8329.54	11039.7	16027.4	9371.17	16017	4251.1	9454.33	13111.9	11862.9	6.65626	6.02794	6.24935	6.25322	6.4895	7.55313	5.98874	4.58761	6.08028	8.82734	5.16131	8.82158	2.34135	5.20711	7.22157	6.53369
sp|Q04841|3MG_MOUSE	Mpg	DNA-3-methyladenine glycosylase OS=Mus musculus OX=10090 GN=Mpg PE=2 SV=3	388	3	157.541	165.197	278.604	188.086	212.467	145.768	115.15	324.77	270.284	155.901	279.125	185.293	349.69	129.414	85.0144	166.75	4.90925	5.14785	8.68181	5.86111	6.62086	4.54238	3.58828	10.1204	8.42255	4.85815	8.69803	5.77408	10.897	4.03277	2.6492	5.19624
sp|Q05512|MARK2_MOUSE	Mark2	Serine/threonine-protein kinase MARK2 OS=Mus musculus OX=10090 GN=Mark2 PE=1 SV=3	315	1	46.1144	63.871	89.6632	64.4087	59.8954	52.6765	72.3316	72.3388	66.9973	44.1096	52.235	45.6562	79.9967	71.5502	47.1792	64.6242	4.64092	6.42793	9.02364	6.48204	6.02783	5.30132	7.2794	7.28012	6.74256	4.43915	5.2569	4.59481	8.05081	7.20076	4.74808	6.50373
sp|Q05AH6|SPNDC_MOUSE	Spindoc	Spindlin interactor and repressor of chromatin-binding protein OS=Mus musculus OX=10090 GN=Spindoc PE=1 SV=1	1916	4	233.352	198.981	276.531	217.836	300.994	181.128	177.215	278.039	283.647	243.539	294.301	290.927	493.757	308.841	229.833	237.281	5.49554	4.68608	6.51243	5.13013	7.08855	4.26565	4.1735	6.54796	6.68002	5.73545	6.93093	6.85146	11.6282	7.27334	5.41268	5.58808
sp|Q05BC3-3|EMAL1_MOUSE	Eml1	Isoform 3 of Echinoderm microtubule-associated protein-like 1 OS=Mus musculus OX=10090 GN=Eml1	1578	3	142.286	136.958	140.567	98.5491	106.156	94.2672	93.2502	108.36	107.763	111.929	112.161	107.518	50.7688	82.0206	56.8029	73.9039	8.76544	8.43724	8.65953	6.07106	6.53968	5.80727	5.74462	6.67546	6.63867	6.89531	6.90963	6.62357	3.12758	5.05283	3.49931	4.5528
sp|Q05CL8|LARP7_MOUSE	Larp7	La-related protein 7 OS=Mus musculus OX=10090 GN=Larp7 PE=1 SV=2	526	6	1228.72	891.9	1330.23	912.459	1106.45	1013.68	890.826	1157.46	994.536	1133.25	942.174	1095.32	517.56	784.7	1020.54	964.724	7.68692	5.57977	8.32201	5.70839	6.92198	6.34165	5.57305	7.24114	6.22186	7.0897	5.89429	6.85235	3.23788	4.90912	6.38454	6.03536
sp|Q05D44|IF2P_MOUSE	Eif5b	Eukaryotic translation initiation factor 5B OS=Mus musculus OX=10090 GN=Eif5b PE=1 SV=2	548	22	5117	5314.72	4711.07	4519.82	4495.01	4206.74	4886.3	4772.45	4067.4	3930.45	5367.58	3958.87	5733.83	2754.89	3906.24	3770.55	7.15535	7.43183	6.58772	6.32029	6.2856	5.88249	6.83275	6.67355	5.68765	5.49614	7.50575	5.53587	8.01789	3.8523	5.46229	5.27255
sp|Q06185|ATP5I_MOUSE	Atp5me	ATP synthase subunit e, mitochondrial OS=Mus musculus OX=10090 GN=Atp5me PE=1 SV=2	2467	2	202.903	204.742	260.561	270.027	215.851	199.713	218.027	241.776	193.518	208.016	181.07	187.385	224.164	220.772	200.948	195.605	5.92403	5.97774	7.60744	7.88382	6.30207	5.8309	6.36561	7.05899	5.65003	6.07333	5.28661	5.47098	6.54478	6.44574	5.86696	5.71097
sp|Q07231|ZSC21_MOUSE	Zscan21	Zinc finger and SCAN domain-containing protein 21 OS=Mus musculus OX=10090 GN=Zscan21 PE=2 SV=2	2501	3	200.493	189.998	246.037	186.815	213.769	195.421	214.876	242.045	207.826	240.35	204.581	240.964	248.607	234.72	210.189	254.067	5.67847	5.38123	6.9684	5.29107	6.05447	5.53483	6.08585	6.85533	5.88616	6.80732	5.79425	6.82471	7.04117	6.64786	5.95308	7.19582
sp|Q07235|GDN_MOUSE	Serpine2	Glia-derived nexin OS=Mus musculus OX=10090 GN=Serpine2 PE=1 SV=2	928	4	723.574	786.671	680.677	706.282	702.416	597.519	662	661.213	765.508	664.852	715.718	610.35	567.179	798.687	707.023	771.406	6.50633	7.0737	6.12061	6.35084	6.31608	5.37285	5.95266	5.94559	6.8834	5.9783	6.43569	5.48823	5.10003	7.18175	6.35751	6.93643
sp|Q07646|MEST_MOUSE	Mest	Mesoderm-specific transcript protein OS=Mus musculus OX=10090 GN=Mest PE=2 SV=1	1922	3	440.302	377.867	448.097	442.049	477.815	332.932	446.39	495.819	393.595	353.388	360.276	266.621	268.794	489.385	325.119	422.954	6.9433	5.95873	7.06622	6.97083	7.53485	5.25013	7.0393	7.81876	6.20674	5.57271	5.68133	4.20445	4.23872	7.7173	5.12692	6.66972
sp|Q08288|LYAR_MOUSE	Lyar	Cell growth-regulating nucleolar protein OS=Mus musculus OX=10090 GN=Lyar PE=1 SV=2	1485	5	596.406	568.26	675.498	581.959	664.719	558.134	548.375	430.177	700.537	709.475	472.794	735.473	372.967	664.247	668.537	597.242	6.24849	5.95361	7.07714	6.09713	6.9642	5.84752	5.74527	4.50692	7.33946	7.43311	4.95342	7.70548	3.90754	6.95925	7.0042	6.25725
sp|Q08509|EPS8_MOUSE	Eps8	Epidermal growth factor receptor kinase substrate 8 OS=Mus musculus OX=10090 GN=Eps8 PE=1 SV=2	816	2	355.73	475.433	377.158	449.464	322.008	465.089	525.979	431.469	307.561	331.099	468.247	327.604	537.697	339.845	444.359	456.217	5.37767	7.18724	5.70159	6.79466	4.86787	7.03086	7.95136	6.52262	4.64948	5.00531	7.0786	4.95247	8.1285	5.13752	6.71749	6.89674
sp|Q08639|TFDP1_MOUSE	Tfdp1	Transcription factor Dp-1 OS=Mus musculus OX=10090 GN=Tfdp1 PE=1 SV=1	2060	1	99.5502	99.4181	104.287	96.1624	134.416	143.056	150.291	94.9598	108.517	99.6798	125.342	127.589	109.291	108.675	120.668	121.282	5.40099	5.39382	5.65799	5.21719	7.29261	7.76137	8.15386	5.15194	5.88745	5.40802	6.80028	6.92222	5.92948	5.89603	6.54672	6.58002
sp|Q08943-2|SSRP1_MOUSE	Ssrp1	Isoform 2 of FACT complex subunit SSRP1 OS=Mus musculus OX=10090 GN=Ssrp1	969	22	4732.61	3749.43	4358.57	3542.66	4423.76	4319.19	2740.99	2637.92	3940.44	4689.76	3169.06	4880.15	1777.81	1945.74	2842.28	2508.24	8.41224	6.66464	7.74739	6.29709	7.86325	7.67739	4.87213	4.68891	7.00416	8.33607	5.63302	8.6745	3.16006	3.45856	5.05218	4.45841
sp|Q09XV5|CHD8_MOUSE	Chd8	Chromodomain-helicase-DNA-binding protein 8 OS=Mus musculus OX=10090 GN=Chd8 PE=1 SV=1	69	4	251.17	213.091	274.293	211.945	250.855	237.818	214.941	394.744	234.861	277.449	335.086	212.35	315.296	204.039	157.989	186.296	6.32316	5.36452	6.90527	5.33568	6.31523	5.98703	5.41111	9.9376	5.91259	6.98473	8.43573	5.34589	7.93751	5.13666	3.97734	4.68996
sp|Q0KL02-4|TRIO_MOUSE	Trio	Isoform 4 of Triple functional domain protein OS=Mus musculus OX=10090 GN=Trio	348	3	166.992	207.603	204.415	213.678	190.444	119.145	278.433	419.441	243.228	146.412	375.003	118.416	388.66	283.67	204.407	257.067	4.37495	5.43889	5.35537	5.59804	4.98935	3.12141	7.29452	10.9887	6.3722	3.83578	9.82452	3.10232	10.1823	7.43173	5.35514	6.73476
sp|Q0P678|ZCH18_MOUSE	Zc3h18	Zinc finger CCCH domain-containing protein 18 OS=Mus musculus OX=10090 GN=Zc3h18 PE=1 SV=1	325	12	5604.1	5276.25	5285.29	4392.1	5289.61	4723.53	5079.31	4425.98	5030.81	4774.02	4661.65	5205.19	5406.16	4423.63	4798.75	4691.1	7.08774	6.6731	6.68453	5.55488	6.68999	5.97405	6.42402	5.59772	6.36268	6.03791	5.89578	6.58323	6.8374	5.59475	6.06918	5.93304
sp|Q0VBL1|TIGD2_MOUSE	Tigd2	Tigger transposable element-derived protein 2 OS=Mus musculus OX=10090 GN=Tigd2 PE=2 SV=1	1052	7	599.101	440.271	825.339	457.262	663.237	317.266	459.548	606.484	796.431	545.45	440.715	562.299	544.854	613.017	390.463	553.794	6.79598	4.99426	9.36233	5.187	7.5235	3.59895	5.21293	6.87972	9.0344	6.18738	4.9993	6.3785	6.18062	6.95383	4.42926	6.28203
sp|Q0VBL3|RBM15_MOUSE	Rbm15	RNA-binding protein 15 OS=Mus musculus OX=10090 GN=Rbm15 PE=1 SV=1	160	25	4545.84	4418.51	5825.31	4590.62	5317.09	4366.81	4110.73	5058.75	5979.86	4512.81	4719.67	4707.11	6215.51	5126.51	4343.39	4631.91	5.79307	5.6308	7.42358	5.85013	6.77591	5.56491	5.23857	6.44669	7.62053	5.75097	6.01458	5.99857	7.92083	6.53305	5.53506	5.90275
sp|Q0VEE6|ZN800_MOUSE	Znf800	Zinc finger protein 800 OS=Mus musculus OX=10090 GN=Znf800 PE=1 SV=1	1289	4	306.078	314.068	335.153	306.618	385.112	356.643	297.569	299.999	346.815	388.32	301.862	405.76	294.679	239.523	378.475	332.187	5.78722	5.9383	6.33696	5.79743	7.28156	6.74329	5.62633	5.67228	6.55746	7.34223	5.70751	7.67197	5.57169	4.52883	7.15608	6.28087
sp|Q0VFX2|CF157_MOUSE	Cfap157	Cilia- and flagella-associated protein 157 OS=Mus musculus OX=10090 GN=Cfap157 PE=1 SV=1	2253	1	93.8647	101.233	142.161	131.797	122.017	92.7998	119.138	237.844	161.695	95.0407	148.768	114.416	321.452	210.131	114.444	169.118	3.95067	4.2608	5.98343	5.54722	5.13555	3.90585	5.01441	10.0106	6.80557	4.00017	6.26147	4.81566	13.5296	8.8442	4.81683	7.118
sp|Q14AI6|RUSD3_MOUSE	Rpusd3	Mitochondrial mRNA pseudouridine synthase Rpusd3 OS=Mus musculus OX=10090 GN=Rpusd3 PE=2 SV=1	2527	1	61.1757	74.4841	91.0279	79.5833	93.947	60.6053	73.7201	122.037	67.6777	61.4043	83.7768	58.2465	206.043	89.5293	70.4825	78.5907	4.4578	5.42756	6.63308	5.79913	6.84579	4.41623	5.37189	8.89268	4.93158	4.47445	6.10471	4.24435	15.0141	6.52388	5.13597	5.72681
sp|Q14AX6|CDK12_MOUSE	Cdk12	Cyclin-dependent kinase 12 OS=Mus musculus OX=10090 GN=Cdk12 PE=1 SV=2	0	3	295.363	250.716	287.748	284.611	248.22	331.837	225.968	232.292	279.126	366.617	366.352	396.577	310.714	227.429	313.69	283.955	6.28269	5.33301	6.12072	6.05399	5.2799	7.05854	4.80659	4.9411	5.93733	7.79834	7.79272	8.43563	6.60924	4.83766	6.67252	6.04003
sp|Q1HFZ0|NSUN2_MOUSE	Nsun2	RNA cytosine C(5)-methyltransferase NSUN2 OS=Mus musculus OX=10090 GN=Nsun2 PE=1 SV=2	1658	6	855.966	918.713	846.194	1128.52	825.459	1085.58	1111.76	1040.07	812.553	1112.04	1027.14	1032.68	381.588	734.985	1336.42	1325.52	5.4957	5.89857	5.43296	7.2456	5.29983	6.96995	7.13805	6.67772	5.21697	7.13985	6.59473	6.63026	2.44997	4.71895	8.58043	8.51046
sp|Q2HXL6|EDEM3_MOUSE	Edem3	ER degradation-enhancing alpha-mannosidase-like protein 3 OS=Mus musculus OX=10090 GN=Edem3 PE=1 SV=2	1067	1	51.586	57.4703	74.5112	61.0256	80.7884	45.1464	67.7684	107.957	64.335	63.2239	69.093	49.9854	81.5476	90.0818	53.5577	76.8138	4.71152	5.24895	6.80535	5.57367	7.37867	4.12337	6.18951	9.86006	5.87592	5.77444	6.31049	4.56533	7.44801	8.22746	4.8916	7.01566
sp|Q2KN98|CYTSA_MOUSE	Specc1l	Cytospin-A OS=Mus musculus OX=10090 GN=Specc1l PE=1 SV=1	335	4	289.919	236.705	213.056	276.444	274.805	239.072	123.761	195.852	273.784	310.659	211.035	263.253	303.268	85.2873	136.174	148.417	8.09493	6.60912	5.94881	7.71868	7.67294	6.67521	3.45556	5.46846	7.6444	8.67402	5.89237	7.35037	8.46765	2.38133	3.80215	4.14401
sp|Q2NL51|GSK3A_MOUSE	Gsk3a	Glycogen synthase kinase-3 alpha OS=Mus musculus OX=10090 GN=Gsk3a PE=1 SV=2	1307	2	106.672	105.894	74.3746	93.5838	84.5582	96.6082	132.742	30.8703	81.7819	73.7734	92.0191	69.5637	116.802	100.143	106.07	93.0096	7.31398	7.26062	5.09951	6.41659	5.79775	6.62396	9.10149	2.11663	5.60739	5.05829	6.30931	4.76965	8.00855	6.86636	7.27269	6.37722
sp|Q2PFD7|PSD3_MOUSE	Psd3	PH and SEC7 domain-containing protein 3 OS=Mus musculus OX=10090 GN=Psd3 PE=1 SV=2	772	18	2835.17	3879.91	2794.07	3621.99	2469.7	2778.06	3597.7	3347.6	2717.72	2605.69	3272.58	2251.87	4400.33	3133.26	2761.42	3435.5	5.68141	7.77498	5.59905	7.25813	4.94904	5.56696	7.20946	6.70827	5.44605	5.22155	6.55794	4.51253	8.81785	6.27877	5.53363	6.88441
sp|Q2VPQ9-2|EAF6_MOUSE	Meaf6	Isoform 2 of Chromatin modification-related protein MEAF6 OS=Mus musculus OX=10090 GN=Meaf6	151	1	124.752	78.5686	60.4582	60.6531	84.204	44.5415	71.8488	79.5337	72.5567	56.5042	50.9891	58.9372	78.2646	57.2199	60.6056	69.9333	11.2432	7.081	5.4488	5.46636	7.58889	4.01431	6.47537	7.16797	6.53917	5.09244	4.59539	5.31172	7.0536	5.15694	5.46208	6.30274
sp|Q3TAS6|EMC10_MOUSE	Emc10	ER membrane protein complex subunit 10 OS=Mus musculus OX=10090 GN=Emc10 PE=2 SV=2	1313	1	169.657	110.862	311.914	113.064	274.152	113.262	86.735	210.438	254.988	203.801	143	207.769	93.6522	178.407	107.629	108.203	6.31274	4.12503	11.606	4.20698	10.2009	4.21434	3.22731	7.83016	9.48783	7.58322	5.32086	7.73084	3.48469	6.6383	4.00476	4.02611
sp|Q3TCH7|CUL4A_MOUSE	Cul4a	Cullin-4A OS=Mus musculus OX=10090 GN=Cul4a PE=1 SV=1	890	9	1997.93	1963.15	1491.25	1648.62	1334.4	1891.87	2032.51	1360.13	1216.99	1612.99	1471.36	1433.53	1017.46	1852.4	1881.91	1737.03	7.70108	7.567	5.74806	6.35465	5.14347	7.29227	7.83438	5.24264	4.69093	6.21732	5.67139	5.52559	3.92184	7.14012	7.25385	6.69541
sp|Q3TDQ1|STT3B_MOUSE	Stt3b	Dolichyl-diphosphooligosaccharide--protein glycosyltransferase subunit STT3B OS=Mus musculus OX=10090 GN=Stt3b PE=1 SV=2	1096	3	486.368	271.868	662.549	350.375	654.425	318.174	338.437	474.023	655.489	475.524	271.099	454.118	279.85	542.886	321.017	402.474	6.98937	3.9069	9.52119	5.03508	9.40445	4.57233	4.86352	6.81198	9.41973	6.83354	3.89585	6.52593	4.02159	7.80156	4.61319	5.78378
sp|Q3TEA8|HP1B3_MOUSE	Hp1bp3	Heterochromatin protein 1-binding protein 3 OS=Mus musculus OX=10090 GN=Hp1bp3 PE=1 SV=1	260	36	10015.8	9770.13	9743.98	9587.35	9189.76	10616.9	10928.3	7115.88	10477.4	11843	8161.75	12890.8	5231.79	10284.6	12526.3	11428.6	6.26721	6.1135	6.09714	5.99913	5.75035	6.64337	6.83819	4.45265	6.55605	7.41055	5.10708	8.06623	3.27371	6.43543	7.83815	7.15125
sp|Q3TFK5|GPTC4_MOUSE	Gpatch4	G patch domain-containing protein 4 OS=Mus musculus OX=10090 GN=Gpatch4 PE=1 SV=1	1409	3	344.762	300.671	272.104	285.368	303.058	332.572	402.632	265.967	283.526	406.256	296.695	428.554	111.743	399.392	475.173	402.313	6.49174	5.66152	5.12362	5.37336	5.70646	6.2622	7.5814	5.00805	5.33868	7.64964	5.58664	8.0695	2.10408	7.52039	8.94732	7.57539
sp|Q3THE2|ML12B_MOUSE	Myl12b	Myosin regulatory light chain 12B OS=Mus musculus OX=10090 GN=Myl12b PE=1 SV=2	1002	6	1266.39	930.345	1034.04	903.015	1285.18	629.816	640.422	1041.58	1047.6	904.178	792.857	733.8	913.756	694.582	430.006	558.107	9.17299	6.73887	7.48998	6.5409	9.30904	4.56201	4.63884	7.54455	7.58816	6.54933	5.74298	5.31521	6.6187	5.03114	3.11471	4.0426
sp|Q3THG9|AASD1_MOUSE	Aarsd1	Alanyl-tRNA editing protein Aarsd1 OS=Mus musculus OX=10090 GN=Aarsd1 PE=1 SV=2	1705	1	15.6765	16.4922	31.4867	22.0599	20.1883	6.0639	29.8125	16.2718	35.5772	12.4729	40.0192	15.6573	59.5425	11.4221	14.8273	23.9477	4.21959	4.43915	8.47514	5.93776	5.43402	1.6322	8.0245	4.3798	9.57618	3.35729	10.7718	4.21442	16.0268	3.07444	3.991	6.4459
sp|Q3THK3|T2FA_MOUSE	Gtf2f1	General transcription factor IIF subunit 1 OS=Mus musculus OX=10090 GN=Gtf2f1 PE=1 SV=2	2030	2	276.259	258.945	550.357	298.517	431.258	249.612	154.702	340.96	460.057	269.623	332.015	338.189	656.809	139.099	110.003	119.575	5.54072	5.19346	11.0381	5.98713	8.64941	5.00627	3.10275	6.83837	9.22701	5.40763	6.65897	6.7828	13.1731	2.78981	2.20624	2.39823
sp|Q3THW5|H2AV_MOUSE	H2az2	Histone H2A.V OS=Mus musculus OX=10090 GN=H2az2 PE=1 SV=3	460	6	4204.02	3733.59	4845.45	3990.04	4421.78	4043.34	3196.75	3606.4	4534.25	4806.64	3001.09	5506.53	1527.27	3423.31	3996.77	3935.37	6.69722	5.9478	7.71905	6.35635	7.04412	6.44125	5.0926	5.74519	7.22329	7.65723	4.78089	8.77219	2.43302	5.4535	6.36705	6.26925
sp|Q3TIV5|ZC3HF_MOUSE	Zc3h15	Zinc finger CCCH domain-containing protein 15 OS=Mus musculus OX=10090 GN=Zc3h15 PE=1 SV=2	1315	5	428.857	484.352	410.173	430.611	392.102	476.169	390.569	267.115	371.614	414.203	430.097	402.643	343.7	232.367	383.203	343.396	6.91575	7.81066	6.61444	6.94403	6.32304	7.67869	6.29831	4.30749	5.99265	6.67944	6.93574	6.49301	5.5425	3.74715	6.17953	5.5376
sp|Q3TIX9|SNUT2_MOUSE	Usp39	U4/U6.U5 tri-snRNP-associated protein 2 OS=Mus musculus OX=10090 GN=Usp39 PE=1 SV=2	808	11	2379.63	2297.53	2216.74	2342.97	2260.92	2663.37	2330.53	2428	1998	2161.34	2557.28	2264.25	2480.53	2005.18	2651.62	2802.74	6.28856	6.07159	5.8581	6.19168	5.97486	7.03838	6.15881	6.41639	5.28003	5.71169	6.75803	5.98365	6.55521	5.29901	7.00734	7.40669
sp|Q3TJM4|CENPT_MOUSE	Cenpt	Centromere protein T OS=Mus musculus OX=10090 GN=Cenpt PE=2 SV=2	2415	1	263.505	105.934	414.336	120.004	368.428	85.1695	123.959	167.679	471.227	267.205	123.502	276.162	213.664	182.492	86.2061	147.94	7.71066	3.09983	12.1243	3.51153	10.7809	2.49222	3.62728	4.90661	13.789	7.81894	3.6139	8.08103	6.25221	5.34007	2.52256	4.329
sp|Q3TJZ6|FA98A_MOUSE	Fam98a	Protein FAM98A OS=Mus musculus OX=10090 GN=Fam98a PE=1 SV=1	1823	13	4213.43	4613.74	3355.19	3897.14	3313.09	3681.22	3431.98	3442.81	2553.01	2984.04	2864.46	2396.01	2353.64	3877.51	3127.02	3587.38	7.84746	8.59303	6.249	7.25837	6.17058	6.85623	6.39202	6.41219	4.75494	5.55773	5.33502	4.46253	4.38363	7.22181	5.82403	6.68144
sp|Q3TKT4-2|SMCA4_MOUSE	Smarca4	Isoform 2 of Transcription activator BRG1 OS=Mus musculus OX=10090 GN=Smarca4	266	37	12307.3	10357.1	13676.9	9053.24	14226.2	9907.71	10744.9	10945.8	17127.2	14632.3	11232.1	13611.4	8782.04	11578.1	10865.5	11090.5	6.47281	5.44715	7.19314	4.76139	7.48203	5.21078	5.65111	5.75673	9.00778	7.69562	5.90734	7.15866	4.61876	6.0893	5.71453	5.83285
sp|Q3TKY6|CWC27_MOUSE	Cwc27	Spliceosome-associated protein CWC27 homolog OS=Mus musculus OX=10090 GN=Cwc27 PE=1 SV=1	1373	5	537.065	470.991	787.881	601.822	627.045	526.567	435.153	728.97	684.154	818.679	747.475	897.267	404.7	526.141	617.115	586.73	5.37186	4.71097	7.88058	6.01957	6.27186	5.26685	4.35251	7.29134	6.84308	8.18863	7.47643	8.97468	4.04791	5.26259	6.17253	5.86862
sp|Q3TLH4|PRC2C_MOUSE	Prrc2c	Protein PRRC2C OS=Mus musculus OX=10090 GN=Prrc2c PE=1 SV=3	1895	5	389.644	448.752	409.736	609.083	495.662	707.269	334.232	287.663	388.619	418.18	343.802	430.714	402.45	390.824	384.756	359.085	5.72967	6.59884	6.02511	8.95649	7.28864	10.4003	4.91483	4.23005	5.71458	6.14928	5.05555	6.33359	5.91798	5.74701	5.65778	5.2803
sp|Q3TMP8|TM38A_MOUSE	Tmem38a	Trimeric intracellular cation channel type A OS=Mus musculus OX=10090 GN=Tmem38a PE=1 SV=2	2007	1	106.437	81.455	143.182	72.2404	146.399	75.3301	66.4403	116.467	149.662	94.5111	103.786	95.5539	129.072	134.734	58.6402	59.1675	6.51758	4.98782	8.76765	4.42357	8.9646	4.61277	4.06841	7.13174	9.16439	5.7873	6.35525	5.85116	7.90358	8.25033	3.59078	3.62307
sp|Q3TNH5|F172A_MOUSE	Fam172a	Cotranscriptional regulator FAM172A OS=Mus musculus OX=10090 GN=Fam172a PE=1 SV=2	2308	2	427.633	426.172	412.354	370.332	410.705	429.579	313.026	387.099	412.495	480.714	384.228	477.333	196.671	281.981	340.721	350.821	7.00823	6.9843	6.75784	6.06916	6.73082	7.04012	5.13	6.34395	6.76015	7.87814	6.2969	7.82275	3.22313	4.62123	5.58388	5.7494
sp|Q3TPE9|ANKY2_MOUSE	Ankmy2	Ankyrin repeat and MYND domain-containing protein 2 OS=Mus musculus OX=10090 GN=Ankmy2 PE=1 SV=1	932	1	194.238	285.671	169.625	276.756	203.533	221.615	256.876	194.825	166.619	188.545	256.203	152.091	96.9174	189.089	220.059	205.434	5.92533	8.71453	5.17451	8.44259	6.20887	6.76049	7.83613	5.94323	5.0828	5.75167	7.81561	4.63962	2.95652	5.76824	6.713	6.26686
sp|Q3TPX4|EXOC5_MOUSE	Exoc5	Exocyst complex component 5 OS=Mus musculus OX=10090 GN=Exoc5 PE=1 SV=2	2298	5	546.523	750.506	546.134	807.765	632.408	640.396	946.484	890.288	448.494	437.791	762.349	356.52	721.895	566.171	567.704	544.353	5.3761	7.38267	5.37228	7.94592	6.22095	6.29953	9.31049	8.75769	4.4118	4.30652	7.49917	3.50706	7.10123	5.56938	5.58446	5.35476
sp|Q3TQI7|TLS1_MOUSE		Telomere length and silencing protein 1 homolog OS=Mus musculus OX=10090 PE=1 SV=2	1284	1	22.2519	24.5688	41.6685	22.0822	23.551	17.4176	22.2126	38.3764	34.3705	17.5552	20.5705	23.2181	50.9759	27.1519	16.6922	21.668	5.244	5.79001	9.8198	5.204	5.55015	4.10472	5.23472	9.04398	8.09991	4.13714	4.84773	5.47169	12.0132	6.39874	3.93377	5.1064
sp|Q3TRM4|PLPL6_MOUSE	Pnpla6	Patatin-like phospholipase domain-containing protein 6 OS=Mus musculus OX=10090 GN=Pnpla6 PE=1 SV=2	1745	1	21.355	15.1801	44.7721	21.814	40.345	8.04498	17.5061	50.7352	41.3119	21.9464	26.7121	19.1199	32.1074	30.8235	12.7758	22.094	5.00535	3.55803	10.494	5.11294	9.45637	1.88565	4.10321	11.8917	9.683	5.14396	6.26099	4.48148	7.52557	7.22466	2.99448	5.17857
sp|Q3TRR0|MAP9_MOUSE	Map9	Microtubule-associated protein 9 OS=Mus musculus OX=10090 GN=Map9 PE=1 SV=2	177	4	484.418	652.58	586.725	778.136	440.881	551.073	723.244	533.68	516.702	578.355	581.723	519.132	519.58	702.099	739.486	635.789	5.07584	6.83788	6.14784	8.15348	4.61965	5.77426	7.57831	5.59202	5.41412	6.06013	6.09542	5.43958	5.44428	7.35675	7.7485	6.66194
sp|Q3TSG4|ALKB5_MOUSE	Alkbh5	RNA demethylase ALKBH5 OS=Mus musculus OX=10090 GN=Alkbh5 PE=1 SV=2	1338	2	270.594	188.957	256.675	138.494	263.291	174.531	116.699	148.452	297.763	261.638	188.706	335.537	266.295	152.676	146.806	112.121	8.15231	5.69278	7.73297	4.17246	7.93229	5.25816	3.51584	4.47246	8.97083	7.88248	5.68524	10.1089	8.02278	4.59972	4.4229	3.37792
sp|Q3TUF7|YETS2_MOUSE	Yeats2	YEATS domain-containing protein 2 OS=Mus musculus OX=10090 GN=Yeats2 PE=1 SV=2	990	2	238.684	232.641	205.491	164.216	204.691	300.934	367.722	179.036	262.324	281.828	231.85	349.47	307.29	414.498	293.953	284.554	5.52613	5.38623	4.75765	3.80201	4.73912	6.96738	8.51369	4.14513	6.07346	6.52504	5.36792	8.09111	7.11454	9.59667	6.80575	6.58815
sp|Q3TV65|MPND_MOUSE	Mpnd	MPN domain-containing protein OS=Mus musculus OX=10090 GN=Mpnd PE=2 SV=2	2009	1	1431.75	1421.31	1212.98	1272.82	1266.82	1242.24	1408.7	1290.67	1320.89	1272.98	1489.83	1340.18	1470.39	1073.5	1253.98	1142.46	6.84671	6.79677	5.80055	6.0867	6.05802	5.94045	6.73649	6.17208	6.31657	6.08745	7.12447	6.40882	7.0315	5.13352	5.99659	5.46331
sp|Q3TVI8|PBIP1_MOUSE	Pbxip1	Pre-B-cell leukemia transcription factor-interacting protein 1 OS=Mus musculus OX=10090 GN=Pbxip1 PE=1 SV=2	1717	3	73.0175	66.7602	107.185	74.6412	93.8304	50.9446	54.3114	128.814	162.549	70.785	90.531	77.056	114.171	76.8425	57.5106	72.5945	5.32375	4.86752	7.81489	5.44213	6.84123	3.7144	3.95988	9.39189	11.8515	5.16098	6.60067	5.6182	8.32427	5.60263	4.19313	5.29291
sp|Q3TWF6|WDR70_MOUSE	Wdr70	WD repeat-containing protein 70 OS=Mus musculus OX=10090 GN=Wdr70 PE=1 SV=1	42	1	54.7727	48.3809	63.701	35.0935	55.4765	29.2214	29.3548	61.9928	59.8826	47.1669	32.4151	47.2401	65.0217	63.7226	35.8801	48.7448	7.03958	6.21808	8.18708	4.51034	7.13003	3.75564	3.77278	7.96754	7.69632	6.06206	4.16611	6.07147	8.35683	8.18986	4.61144	6.26485
sp|Q3TWW8|SRSF6_MOUSE	Srsf6	Serine/arginine-rich splicing factor 6 OS=Mus musculus OX=10090 GN=Srsf6 PE=1 SV=1	1126	8	1230.45	1058.56	727.672	792.782	774.11	1103.59	1007.94	617.907	574.698	980.815	817.662	907.392	270.634	784.999	1238.77	902.167	8.92267	7.6762	5.27675	5.7489	5.6135	8.00278	7.3091	4.48078	4.16746	7.11243	5.92932	6.58	1.96252	5.69246	8.98303	6.54211
sp|Q3TXZ1|ZN575_MOUSE	Znf575	Zinc finger protein 575 OS=Mus musculus OX=10090 GN=Znf575 PE=2 SV=1	837	1	178.274	245.556	314.332	292.292	288.938	178.385	223.022	487.598	327.21	199.079	406.994	264.057	999.077	432.202	198.227	313.932	3.33274	4.59053	5.87627	5.46425	5.40155	3.33482	4.16927	9.11539	6.11701	3.72167	7.60854	4.93641	18.6772	8.07979	3.70576	5.86879
sp|Q3TYA6|MPP8_MOUSE	Mphosph8	M-phase phosphoprotein 8 OS=Mus musculus OX=10090 GN=Mphosph8 PE=1 SV=1	1861	3	135.22	187.196	109.03	162.876	129.657	182.958	164.957	160.933	139.683	162.116	244.819	263.602	140.854	142.647	236.726	171.939	4.94369	6.84391	3.98616	5.95478	4.74027	6.68899	6.03087	5.88374	5.10684	5.92698	8.95065	9.63735	5.14966	5.21521	8.65476	6.28614
sp|Q3TZX8|NOL9_MOUSE	Nol9	Polynucleotide 5'-hydroxyl-kinase NOL9 OS=Mus musculus OX=10090 GN=Nol9 PE=1 SV=1	2233	1	72.5075	124.71	168.11	153.687	196.345	153.803	94.9363	203.943	211.642	179.956	216.787	270.053	80.3434	94.4603	152.415	161.552	2.85997	4.91903	6.6309	6.06201	7.7446	6.06658	3.74465	8.04429	8.34797	7.09816	8.55091	10.6519	3.16905	3.72588	6.01183	6.37224
sp|Q3U0V1|FUBP2_MOUSE	Khsrp	Far upstream element-binding protein 2 OS=Mus musculus OX=10090 GN=Khsrp PE=1 SV=2	444	16	2384.56	1956.82	2883.73	2149.37	2668.91	2226.8	1868.7	3779.22	3101.88	2421.6	3071.3	3032.69	5539.04	2130.76	1886.48	2102.71	5.51923	4.5292	6.6746	4.97486	6.17738	5.15408	4.32524	8.74726	7.17951	5.60496	7.10874	7.01938	12.8205	4.93178	4.36638	4.86688
sp|Q3U186|SYRM_MOUSE	Rars2	Probable arginine--tRNA ligase, mitochondrial OS=Mus musculus OX=10090 GN=Rars2 PE=1 SV=1	1753	4	322.569	260.127	463.906	386.993	456.673	210.055	396.397	424.343	362.018	271.854	316.077	198.673	260.663	568.885	259.475	360.921	5.84404	4.71276	8.40466	7.01121	8.27362	3.8056	7.18159	7.68789	6.55874	4.92522	5.72641	3.59938	4.72247	10.3066	4.70096	6.53885
sp|Q3U1G5|I20L2_MOUSE	Isg20l2	Interferon-stimulated 20 kDa exonuclease-like 2 OS=Mus musculus OX=10090 GN=Isg20l2 PE=1 SV=2	844	3	715.194	386.867	473.892	321.833	448.918	358.25	310.297	253.143	422.011	490.726	291.098	551.363	172.182	232.243	400.961	375.757	11.5266	6.23502	7.63759	5.18689	7.23508	5.77381	5.00097	4.07984	6.80144	7.9089	4.69155	8.88616	2.77502	3.74299	6.46218	6.05597
sp|Q3U1J4|DDB1_MOUSE	Ddb1	DNA damage-binding protein 1 OS=Mus musculus OX=10090 GN=Ddb1 PE=1 SV=2	776	20	4297.56	3720.95	2750.99	2643.07	2913.83	3379.08	3035.71	2251.05	2251.89	3248.01	2535.18	2819.97	1218.72	3052.09	2900.92	2832.93	9.37269	8.11515	5.99973	5.76436	6.35486	7.36954	6.62067	4.9094	4.91122	7.0837	5.52905	6.15015	2.65795	6.6564	6.32671	6.17842
sp|Q3U1T3|BRM1L_MOUSE	Brms1l	Breast cancer metastasis-suppressor 1-like protein OS=Mus musculus OX=10090 GN=Brms1l PE=2 SV=1	2341	2	700.277	660.807	425.336	467.803	480.615	607.777	642.174	377.736	371.173	502.52	476.131	649.57	537.742	686.245	707.648	576.559	7.89479	7.44981	4.79516	5.27392	5.41836	6.85196	7.23975	4.25852	4.18454	5.66532	5.36782	7.32314	6.06241	7.7366	7.97789	6.50001
sp|Q3U288|ZN710_MOUSE	Znf710	Zinc finger protein 710 OS=Mus musculus OX=10090 GN=Znf710 PE=2 SV=1	2446	1	21.8689	13.6696	33.8419	17.0744	17.0132	20.1872	13.8168	28.0227	43.1543	20.0988	18.0868	18.9364	27.8736	15.9266	11.5195	14.6661	6.51331	4.07129	10.0793	5.08534	5.06711	6.01245	4.11511	8.34612	12.8529	5.98611	5.38687	5.63991	8.30172	4.74349	3.4309	4.36808
sp|Q3U2P1|SC24A_MOUSE	Sec24a	Protein transport protein Sec24A OS=Mus musculus OX=10090 GN=Sec24a PE=1 SV=1	2383	1	23.4624	27.1056	20.023	19.2602	25.0623	26.6396	14.319	6.21053	0	21.6931	33.1467	18.8076	12.1151	20.3922	19.4474	19.0493	7.6491	8.83683	6.5278	6.2791	8.17068	8.68491	4.66822	2.02473	0	7.07228	10.8063	6.13157	3.94972	6.64816	6.34016	6.21038
sp|Q3U319|BRE1B_MOUSE	Rnf40	E3 ubiquitin-protein ligase BRE1B OS=Mus musculus OX=10090 GN=Rnf40 PE=1 SV=2	1318	2	130.992	115.723	185.386	103.804	179.643	107.042	64.7989	129.241	185.284	123.048	125.075	181.558	218.404	126.111	62.8075	89.9348	6.15317	5.43593	8.70828	4.87605	8.43851	5.02816	3.04384	6.07092	8.70349	5.78003	5.87521	8.52845	10.2592	5.92389	2.9503	4.22457
sp|Q3U821|WDR75_MOUSE	Wdr75	WD repeat-containing protein 75 OS=Mus musculus OX=10090 GN=Wdr75 PE=1 SV=1	763	2	372.54	382.354	381.389	421.797	375.993	533.915	432.602	355.638	390.359	490.649	397.563	480.885	185.668	343.719	484.529	447.724	5.75144	5.90295	5.88807	6.5119	5.80476	8.24283	6.67871	5.4905	6.02655	7.57487	6.13777	7.42413	2.86644	5.3065	7.48039	6.91217
sp|Q3U8K7|KMT5B_MOUSE	Kmt5b	Histone-lysine N-methyltransferase KMT5B OS=Mus musculus OX=10090 GN=Kmt5b PE=1 SV=2	1287	4	661.281	619.646	777.493	607.616	711.885	606.906	680.135	598.652	869.994	657.049	601.377	758.691	895.865	739.673	695.919	720.782	5.90274	5.53109	6.94006	5.42371	6.35443	5.41737	6.07103	5.34369	7.76575	5.86495	5.36802	6.77224	7.99668	6.60247	6.21192	6.43385
sp|Q3U9G9|LBR_MOUSE	Lbr	Delta(14)-sterol reductase LBR OS=Mus musculus OX=10090 GN=Lbr PE=1 SV=2	1386	3	178.044	92.4842	333.029	110.483	299.634	98.6297	102.393	164.626	452.365	203.265	136.066	268.051	251.864	184.111	116.07	112.194	5.73721	2.98018	10.7314	3.56018	9.6553	3.17821	3.29947	5.30484	14.5768	6.54995	4.38455	8.6376	8.11599	5.93273	3.74021	3.61532
sp|Q3UCQ1|FOXK2_MOUSE	Foxk2	Forkhead box protein K2 OS=Mus musculus OX=10090 GN=Foxk2 PE=1 SV=3	2612	1	59.0853	75.852	87.5279	79.7576	79.5022	73.3119	86.4362	113.977	58.8021	57.9429	106.618	49.5593	205.615	111.499	37.8341	50.679	4.42918	5.68606	6.56132	5.97883	5.95969	5.49565	6.47948	8.544	4.40795	4.34355	7.99237	3.71509	15.4134	8.35822	2.83614	3.79903
sp|Q3UE17|MEX3D_MOUSE	Mex3d	RNA-binding protein MEX3D OS=Mus musculus OX=10090 GN=Mex3d PE=1 SV=2	447	2	174.02	186.885	229.679	211.785	240.368	174.53	234.425	384.364	207.284	140.904	307.464	151.831	432.692	195.236	177.012	229.69	4.73116	5.08093	6.24439	5.75789	6.535	4.74501	6.37343	10.4499	5.63552	3.83081	8.35917	4.12789	11.7638	5.30797	4.8125	6.24468
sp|Q3UEB3-2|PUF60_MOUSE	Puf60	Isoform 2 of Poly(U)-binding-splicing factor PUF60 OS=Mus musculus OX=10090 GN=Puf60	913	34	3620.56	3525.01	4343.84	3924.79	3841.73	3784.35	3055.62	5026.6	4269.19	3921.79	4869.3	3638.03	4501.85	3180.07	3776.11	3537.23	5.76375	5.61164	6.91517	6.24807	6.11584	6.0245	4.86439	8.0021	6.79634	6.24329	7.75168	5.79155	7.16671	5.06252	6.01138	5.6311
sp|Q3UFM5|NOM1_MOUSE	Nom1	Nucleolar MIF4G domain-containing protein 1 OS=Mus musculus OX=10090 GN=Nom1 PE=1 SV=2	680	3	167.478	157.221	175.89	200.84	189.246	188.605	187.302	166.448	174.698	195.543	176.16	190.957	130.2	116.402	184.811	181.343	6.01757	5.64906	6.31983	7.21628	6.79973	6.7767	6.72986	5.98058	6.277	7.02598	6.32954	6.8612	4.67816	4.18238	6.64038	6.51576
sp|Q3UFQ8|CARL3_MOUSE	Carmil3	Capping protein, Arp2/3 and myosin-I linker protein 3 OS=Mus musculus OX=10090 GN=Carmil3 PE=1 SV=2	1712	1	104.745	131.381	84.1302	120.258	92.0038	102.29	189.05	74.2622	82.8371	74.1978	94.6221	71.8249	68.4738	79.8748	137.506	117.806	6.44478	8.08368	5.17641	7.39932	5.66085	6.29375	11.632	4.56924	5.09684	4.56528	5.82195	4.41928	4.21309	4.91457	8.46055	7.24841
sp|Q3UFS0|ZY11B_MOUSE	Zyg11b	Protein zyg-11 homolog B OS=Mus musculus OX=10090 GN=Zyg11b PE=1 SV=2	742	1	36.932	46.7642	15.3589	38.8417	31.1146	51.0671	19.3806	21.2186	23.3814	33.0055	32.392	24.2817	0	14.6015	28.404	14.1367	8.57128	10.8532	3.56454	9.01449	7.22116	11.8518	4.49791	4.92448	5.42642	7.66	7.51764	5.63537	0	3.38876	6.59208	3.2809
sp|Q3UFY0|RRP36_MOUSE	Rrp36	Ribosomal RNA processing protein 36 homolog OS=Mus musculus OX=10090 GN=Rrp36 PE=1 SV=1	233	1	371.486	365.5	368.335	483.754	342.629	466.67	414.544	253.848	425.719	506.121	390.892	490.675	289.203	334.652	485.157	406.042	5.8088	5.71521	5.75953	7.5643	5.35757	7.29717	6.48208	3.96934	6.65682	7.91404	6.11224	7.67253	4.52217	5.23284	7.58624	6.34914
sp|Q3UH06-3|RREB1_MOUSE	Rreb1	Isoform 3 of Ras-responsive element-binding protein 1 OS=Mus musculus OX=10090 GN=Rreb1	384	1	95.7913	75.5976	84.2278	67.2394	100.944	62.3008	37.6182	91.2781	141.9	103.341	77.0147	132.852	112.501	113.984	58.1857	60.9871	6.76606	5.33971	5.94929	4.74934	7.12999	4.40051	2.6571	6.44728	10.0228	7.29932	5.43981	9.38377	7.94635	8.05105	4.10985	4.30772
sp|Q3UH60|DIP2B_MOUSE	Dip2b	Disco-interacting protein 2 homolog B OS=Mus musculus OX=10090 GN=Dip2b PE=1 SV=1	556	9	1118.48	1167.01	1251.64	1112.36	1114.31	953.443	1020.8	1144.99	1280.14	1068.69	1133.52	966.513	1209.79	774.068	916.12	889.279	6.53275	6.81617	7.31051	6.49698	6.50839	5.5688	5.96219	6.68756	7.47696	6.24193	6.62059	5.64514	7.06605	4.52113	5.35081	5.19404
sp|Q3UH68|LIMC1_MOUSE	Limch1	LIM and calponin homology domains-containing protein 1 OS=Mus musculus OX=10090 GN=Limch1 PE=1 SV=2	1429	4	955.223	996.931	660.865	994.006	796.244	871.541	422.39	724.398	840.616	910.414	831.415	694.294	958.052	424.849	415.645	364.329	8.05334	8.40497	5.57165	8.38031	6.71301	7.34782	3.5611	6.10729	7.0871	7.67556	7.00953	5.85348	8.07718	3.58183	3.50423	3.0716
sp|Q3UHB1|NT5D3_MOUSE	Nt5dc3	5'-nucleotidase domain-containing protein 3 OS=Mus musculus OX=10090 GN=Nt5dc3 PE=1 SV=1	1221	13	1874.98	1867.68	1518.93	2145.05	1602.92	1957.9	1905.79	1615.48	1099.45	1607.1	1155.14	936.448	553.393	2063.69	1707.67	1968.9	7.3297	7.30119	5.93786	8.38547	6.26617	7.65386	7.45017	6.31529	4.298	6.28253	4.51571	3.66079	2.16334	8.06742	6.67565	7.69686
sp|Q3UHB8|CC177_MOUSE	Ccdc177	Coiled-coil domain-containing protein 177 OS=Mus musculus OX=10090 GN=Ccdc177 PE=1 SV=1	1365	2	839.413	983.563	571.31	677.446	626.789	774.318	986.847	535.079	466.22	755.868	586.3	735.571	588.695	922.908	980.253	757.398	7.12093	8.34378	4.84655	5.74692	5.31719	6.56871	8.37164	4.53919	3.95505	6.41219	4.97371	6.24001	4.99403	7.82923	8.3157	6.42517
sp|Q3UHC7|DAB2P_MOUSE	Dab2ip	Disabled homolog 2-interacting protein OS=Mus musculus OX=10090 GN=Dab2ip PE=1 SV=1	131	1	11.1396	14.5255	21.591	20.8868	33.0206	12.1538	20.495	38.8351	35.3964	16.7751	32.1243	16.3476	42.176	14.3098	11.6981	12.026	3.15123	4.10905	6.10776	5.90856	9.34103	3.43813	5.79774	10.9859	10.0131	4.74542	9.08747	4.62449	11.931	4.04802	3.3092	3.40198
sp|Q3UHD1|AGRB1_MOUSE	Adgrb1	Adhesion G protein-coupled receptor B1 OS=Mus musculus OX=10090 GN=Adgrb1 PE=1 SV=1	2306	1	94.4887	78.7489	197.416	141.562	170.456	70.3485	125.61	109.344	320.571	110.095	154.23	118.37	168.963	82.8525	50.1189	90.3199	4.53511	3.77966	9.47524	6.79447	8.18124	3.37647	6.0288	5.24809	15.3862	5.28414	7.40248	5.68132	8.10958	3.97661	2.40553	4.33502
sp|Q3UHD6|SNX27_MOUSE	Snx27	Sorting nexin-27 OS=Mus musculus OX=10090 GN=Snx27 PE=1 SV=2	2555	1	100.422	188.292	184.781	214.104	156.241	129.707	136.23	282.398	211.244	134.891	257.543	101.71	381.574	216.877	109.107	137.135	3.4131	6.39958	6.28025	7.27685	5.31024	4.40842	4.63011	9.59801	7.17967	4.58463	8.75324	3.45686	12.9688	7.37111	3.70829	4.66088
sp|Q3UHD9|AGAP2_MOUSE	Agap2	Arf-GAP with GTPase, ANK repeat and PH domain-containing protein 2 OS=Mus musculus OX=10090 GN=Agap2 PE=1 SV=1	242	1	50.8009	54.7763	96.6114	117.067	73.3448	46.7005	79.2148	185.946	113.561	63.5077	123.687	66.4035	139.538	97.0043	54.761	86.4121	3.50512	3.77941	6.6659	8.07729	5.06058	3.2222	5.46559	12.8298	7.83538	4.38185	8.53404	4.58165	9.62768	6.69301	3.77835	5.96218
sp|Q3UHE1|PITM3_MOUSE	Pitpnm3	Membrane-associated phosphatidylinositol transfer protein 3 OS=Mus musculus OX=10090 GN=Pitpnm3 PE=1 SV=2	1649	2	187.859	282.799	165.028	221.954	170.46	133.058	171.399	218.765	176.09	111.812	184.445	129.005	279.277	240.824	97.8167	134.73	6.46601	9.73383	5.6802	7.63958	5.86716	4.57979	5.89948	7.52981	6.06094	3.84854	6.34854	4.4403	9.61262	8.28905	3.36681	4.63734
sp|Q3UHF7|ZEP2_MOUSE	Hivep2	Transcription factor HIVEP2 OS=Mus musculus OX=10090 GN=Hivep2 PE=1 SV=1	773	5	481.71	642.155	288.941	453.65	355.231	520.374	491.441	405.642	283.454	333.799	551.227	485.563	1108.75	568.552	185.723	164.433	6.58016	8.77183	3.94693	6.19686	4.85245	7.10831	6.71308	5.54106	3.87198	4.55969	7.52976	6.63278	15.1456	7.76642	2.53697	2.24615
sp|Q3UHJ0|AAK1_MOUSE	Aak1	AP2-associated protein kinase 1 OS=Mus musculus OX=10090 GN=Aak1 PE=1 SV=2	43	6	314.168	523.392	356.611	592.025	399.299	497.911	500.85	564.427	434.523	375.842	635.301	313.823	876.778	323.179	364.211	338.703	4.23919	7.06232	4.81189	7.98842	5.3879	6.7185	6.75816	7.61602	5.86319	5.07137	8.57235	4.23454	11.8307	4.36077	4.91444	4.57025
sp|Q3UHL1|CAMKV_MOUSE	Camkv	CaM kinase-like vesicle-associated protein OS=Mus musculus OX=10090 GN=Camkv PE=1 SV=2	1585	3	81.6069	66.4994	54.7537	53.3051	77.4975	50.8143	74.9771	58.5323	48.9209	52.8083	41.6616	33.2127	24.1556	86.5832	51.6656	37.3807	9.12446	7.43529	6.122	5.96004	8.66499	5.68155	8.38319	6.54449	5.46985	5.90449	4.65818	3.71351	2.70084	9.68086	5.77673	4.17954
sp|Q3UHX0|NOL8_MOUSE	Nol8	Nucleolar protein 8 OS=Mus musculus OX=10090 GN=Nol8 PE=1 SV=2	1444	16	1966.55	2286.82	2136.72	2153.31	2075.66	2125.8	2354.16	2700.87	2122	1906.78	2383.16	1878.06	2371.21	2307.75	2251.96	2499.89	5.53636	6.43798	6.01542	6.06213	5.84354	5.98469	6.62756	7.60364	5.97399	5.36807	6.70921	5.28723	6.67557	6.49692	6.33986	7.03784
sp|Q3UHX2|HAP28_MOUSE	Pdap1	28 kDa heat- and acid-stable phosphoprotein OS=Mus musculus OX=10090 GN=Pdap1 PE=1 SV=1	2035	3	172.354	220.469	231.586	297.566	237.244	333.437	358.39	265.511	299.712	312.346	303.902	308.389	191.767	208.337	304.468	341.836	3.92846	5.02515	5.27853	6.78243	5.40749	7.60003	8.16879	6.0518	6.83132	7.1193	6.92684	7.0291	4.37095	4.74863	6.93973	7.79146
sp|Q3UHX9|CI114_MOUSE	Spout1	Putative methyltransferase C9orf114 homolog OS=Mus musculus OX=10090 GN=Spout1 PE=1 SV=1	464	3	84.6277	72.9257	85.9077	61.4029	85.696	55.3496	56.3923	80.2902	94.0247	68.9638	63.3653	62.1688	42.9871	90.5376	45.8907	62.3477	7.60441	6.55289	7.71942	5.51749	7.70039	4.97356	5.06725	7.21464	8.44879	6.19689	5.69382	5.58631	3.86269	8.13545	4.12361	5.60238
sp|Q3UIK4|MET14_MOUSE	Mettl14	N6-adenosine-methyltransferase non-catalytic subunit OS=Mus musculus OX=10090 GN=Mettl14 PE=1 SV=1	2509	2	418.347	313.221	419.004	298.635	330.676	374.243	199.401	235.131	286.95	397.472	269.514	476.368	272.323	189.703	267.057	252.628	8.36582	6.26358	8.37896	5.97189	6.61263	7.48385	3.98748	4.70198	5.73822	7.94836	5.38956	9.52608	5.44573	3.79355	5.34043	5.05188
sp|Q3UJB9|EDC4_MOUSE	Edc4	Enhancer of mRNA-decapping protein 4 OS=Mus musculus OX=10090 GN=Edc4 PE=1 SV=2	1822	1	30.3363	22.1241	53.4973	36.5585	59.1293	18.3602	30.229	77.3626	36.4972	27.5934	45.3324	31.7614	105.536	44.2978	28.6813	42.3842	4.3986	3.20787	7.75682	5.30078	8.57342	2.66213	4.38303	11.2172	5.29189	4.00089	6.57295	4.60522	15.3022	6.42294	4.15863	6.14548
sp|Q3UKJ7|SMU1_MOUSE	Smu1	WD40 repeat-containing protein SMU1 OS=Mus musculus OX=10090 GN=Smu1 PE=2 SV=2	73	24	7441.43	7346.19	9329.61	7872.62	8557	8318.28	8493.67	8429.74	9159.45	8104.63	8866	8896.72	10646.8	10789.3	8872	9286.31	5.2998	5.23197	6.64456	5.60689	6.09431	5.92429	6.04921	6.00367	6.52337	5.77213	6.31438	6.33626	7.58264	7.68416	6.31865	6.61372
sp|Q3ULA2|FBW1A_MOUSE	Btrc	F-box/WD repeat-containing protein 1A OS=Mus musculus OX=10090 GN=Btrc PE=1 SV=2	171	7	1543.03	1253.96	884.896	942.885	853.236	1136.44	758.135	908.297	750.117	797.238	856.846	866.381	914.331	672.018	574.168	602.979	10.7792	8.75976	6.18162	6.58671	5.96045	7.93884	5.2961	6.34509	5.24009	5.56926	5.98567	6.05228	6.38725	4.69452	4.01096	4.21223
sp|Q3ULD5|MCCB_MOUSE	Mccc2	Methylcrotonoyl-CoA carboxylase beta chain, mitochondrial OS=Mus musculus OX=10090 GN=Mccc2 PE=1 SV=1	765	4	410.408	411.254	511.92	557.79	558.261	308.429	415.418	579.058	525.419	379.246	482.116	278.855	643.252	544.625	336.073	397.53	5.59166	5.60319	6.97472	7.59968	7.60609	4.20223	5.65991	7.88945	7.15864	5.16708	6.56865	3.79929	8.76406	7.42031	4.57887	5.41619
sp|Q3UMC0|AFG2H_MOUSE	Spata5	ATPase family protein 2 homolog OS=Mus musculus OX=10090 GN=Spata5 PE=1 SV=2	434	5	1222.71	1292.17	1045.38	1216.72	1318.94	1000.09	1102.4	1050.49	1061.68	1032.8	1072	847.154	858.721	766.303	815.816	831.219	7.39486	7.81494	6.32241	7.35863	7.97684	6.04849	6.66726	6.35325	6.42094	6.24631	6.48339	5.12352	5.19348	4.63455	4.93399	5.02715
sp|Q3UMM4|CDK10_MOUSE	Cdk10	Cyclin-dependent kinase 10 OS=Mus musculus OX=10090 GN=Cdk10 PE=1 SV=1	123	3	218.671	175.242	198.37	181.148	201.74	180.018	194.089	296.447	196.741	184.158	226.628	245.248	186.165	199.908	234.74	218.071	6.55218	5.25088	5.94388	5.42784	6.04485	5.39398	5.81562	8.88261	5.89506	5.51805	6.7906	7.3485	5.57816	5.98995	7.03366	6.53418
sp|Q3UMU9-3|HDGR2_MOUSE	Hdgfl2	Isoform 3 of Hepatoma-derived growth factor-related protein 2 OS=Mus musculus OX=10090 GN=Hdgfl2	431	13	5280.13	5067.62	6393.9	5138.27	5455.85	5060.94	4291.05	6676.85	6390.88	5044.45	5847.31	4956.53	10323.7	5346.91	3882.6	4475.99	5.89084	5.65375	7.13343	5.73257	6.08688	5.64629	4.78736	7.4491	7.13006	5.6279	6.52361	5.52981	11.5177	5.96535	4.33167	4.99369
sp|Q3UMY5|EMAL4_MOUSE	Eml4	Echinoderm microtubule-associated protein-like 4 OS=Mus musculus OX=10090 GN=Eml4 PE=1 SV=1	1991	1	50.3326	43.8873	71.4368	38.3511	36.9749	26.1222	25.4487	66.4433	39.2458	32.6575	28.7167	30.397	0	33.9299	18.853	25.9527	8.8497	7.71646	12.5603	6.74306	6.50109	4.59291	4.4745	11.6823	6.90036	5.74198	5.0491	5.34454	0	5.96571	3.31481	4.56311
sp|Q3UNH4|GRIN1_MOUSE	Gprin1	G protein-regulated inducer of neurite outgrowth 1 OS=Mus musculus OX=10090 GN=Gprin1 PE=1 SV=2	2231	2	315.222	313.094	212.902	243.782	305.077	260.191	232.373	84.5674	436.731	486.883	192.596	356.543	0.0905627	122.167	183.322	119.064	8.15664	8.10157	5.50901	6.30807	7.89414	6.73268	6.01285	2.18826	11.3008	12.5985	4.9836	9.22585	0.00234339	3.16118	4.7436	3.08088
sp|Q3UQ84|SYTM_MOUSE	Tars2	Threonine--tRNA ligase, mitochondrial OS=Mus musculus OX=10090 GN=Tars2 PE=1 SV=1	892	5	1786	1918.14	1284.63	1742.05	1478.99	1693.72	1864.56	1084.71	1130.86	1595.14	1339.14	1112.64	244.309	1313.89	1599.79	1431.92	7.8955	8.47967	5.67907	7.70119	6.53829	7.48755	8.24278	4.79524	4.99928	7.05177	5.92005	4.91873	1.08004	5.80841	7.07229	6.33018
sp|Q3UQA7|SELH_MOUSE	Selenoh	Selenoprotein H OS=Mus musculus OX=10090 GN=Selenoh PE=1 SV=2	1646	2	1476.69	517.184	834.129	452.126	713.143	553.552	359.069	352.907	681.762	1011.16	359.331	999.5	128.035	164.075	377.813	422.217	15.705	5.50038	8.87117	4.80847	7.58445	5.88717	3.81879	3.75325	7.25071	10.7539	3.82157	10.6299	1.36168	1.74498	4.01813	4.49039
sp|Q3UQU0|BRD9_MOUSE	Brd9	Bromodomain-containing protein 9 OS=Mus musculus OX=10090 GN=Brd9 PE=1 SV=1	1264	13	3010.75	3116.24	2826.33	2531.58	3337.85	2847.8	4482.63	3359.09	3347.97	3284.79	2820	2911.17	2826.4	5792.56	4379.51	4453.98	5.44157	5.63223	5.10826	4.57553	6.03277	5.14706	8.10183	6.07116	6.05106	5.93687	5.09682	5.2616	5.10839	10.4694	7.91544	8.05005
sp|Q3UR70|TGFA1_MOUSE	Tgfbrap1	Transforming growth factor-beta receptor-associated protein 1 OS=Mus musculus OX=10090 GN=Tgfbrap1 PE=1 SV=1	414	1	18.6302	22.2019	13.1365	14.3704	10.9671	15.4487	18.3627	5.39238	11.4911	13.4543	14.8623	11.9985	0	0	11.8108	0.0180499	10.2282	12.1891	7.21213	7.88952	6.02107	8.48152	10.0814	2.96049	6.30879	7.3866	8.15958	6.58734	0	0	6.48428	0.00990962
sp|Q3URE1|ACSF3_MOUSE	Acsf3	Malonate--CoA ligase ACSF3, mitochondrial OS=Mus musculus OX=10090 GN=Acsf3 PE=1 SV=2	2044	3	204.289	222.255	379.274	303.357	366.787	128.872	315.243	430.714	299.319	189.328	354.298	157.674	555.607	393.092	165.326	262.264	4.32111	4.70112	8.02239	6.41659	7.75826	2.72589	6.66801	9.11042	6.33118	4.00465	7.49408	3.33512	11.7522	8.31465	3.49697	5.54739
sp|Q3URQ0|TEX10_MOUSE	Tex10	Testis-expressed protein 10 OS=Mus musculus OX=10090 GN=Tex10 PE=1 SV=1	957	9	1875.2	2262.66	1811.33	1520.42	2044.93	2272.03	1540.13	2064.91	1909.78	1379.48	1807.05	1488.29	1304.85	1701.32	1340.38	1569.45	6.72302	8.11216	6.49404	5.45105	7.33156	8.14574	5.52173	7.40317	6.84699	4.94577	6.47869	5.33586	4.67817	6.09963	4.80558	5.62685
sp|Q3US17|ZNF48_MOUSE	Znf48	Zinc finger protein 48 OS=Mus musculus OX=10090 GN=Znf48 PE=1 SV=2	1749	3	144.229	153.07	239.573	143.712	177.798	103.314	137.436	171.718	250.875	174.736	168.967	164.206	65.0103	215.785	132.174	140.753	5.58301	5.92524	9.27371	5.56299	6.88244	3.99922	5.32007	6.64708	9.71119	6.7639	6.54061	6.35629	2.5165	8.35291	5.11638	5.44844
sp|Q3USH5|SFSWA_MOUSE	Sfswap	Splicing factor, suppressor of white-apricot homolog OS=Mus musculus OX=10090 GN=Sfswap PE=1 SV=2	788	11	3047.79	2839.89	3009.29	2841.89	2720.03	3416.84	2698.3	2784.19	3105.86	3271.16	3549.45	3801.84	3507.74	3703.77	3471.13	3285.96	5.96959	5.5624	5.8942	5.56632	5.32764	6.69245	5.28507	5.4533	6.08335	6.40711	6.95219	7.44655	6.87049	7.25445	6.79878	6.43611
sp|Q3UTQ7|PRD10_MOUSE	Prdm10	PR domain zinc finger protein 10 OS=Mus musculus OX=10090 GN=Prdm10 PE=1 SV=2	1077	1	347.815	380.364	287.578	377.052	321.548	450.359	399.489	311.406	300.636	375.975	362.306	389.319	309.641	301.441	418.753	357.027	6.11199	6.68394	5.05346	6.62575	5.65041	7.91394	7.02002	5.47219	5.28292	6.60683	6.36662	6.84131	5.44116	5.29707	7.35853	6.27386
sp|Q3UTQ8|CDKL5_MOUSE	Cdkl5	Cyclin-dependent kinase-like 5 OS=Mus musculus OX=10090 GN=Cdkl5 PE=1 SV=1	1657	1	47.7766	56.6172	35.5502	66.0435	47.9287	58.8852	51.745	58.9152	24.9821	45.5088	42.4018	55.0272	70.0355	33.3371	38.0087	43.1549	6.15743	7.29681	4.5817	8.51166	6.17703	7.58911	6.66887	7.59297	3.21968	5.86516	5.46473	7.09189	9.02614	4.29648	4.89855	5.56179
sp|Q3UU96|MRCKA_MOUSE	Cdc42bpa	Serine/threonine-protein kinase MRCK alpha OS=Mus musculus OX=10090 GN=Cdc42bpa PE=1 SV=2	722	6	948.868	1366.91	1027.83	1406.4	1083.11	914.77	1437.79	1390.31	1065.09	1052.81	1374.86	859.897	1033.61	1072.03	1167.42	1144	5.17215	7.45086	5.60256	7.66612	5.9039	4.98629	7.8372	7.5784	5.80564	5.73872	7.49416	4.68719	5.63407	5.84351	6.36342	6.2358
sp|Q3UUQ7|PGAP1_MOUSE	Pgap1	GPI inositol-deacylase OS=Mus musculus OX=10090 GN=Pgap1 PE=1 SV=3	368	8	1818.45	985.895	1543.35	1128.06	1737.17	1520.73	943.353	1137.86	1168.6	1465.17	691.328	1335.95	205.905	1614.52	1155.7	1076.12	9.31193	5.04858	7.90317	5.77659	8.89573	7.78735	4.83073	5.82676	5.98419	7.50286	3.54016	6.84116	1.0544	8.26764	5.91813	5.51061
sp|Q3UV70|PDP1_MOUSE	Pdp1	[Pyruvate dehydrogenase [acetyl-transferring]]-phosphatase 1, mitochondrial OS=Mus musculus OX=10090 GN=Pdp1 PE=1 SV=1	696	2	54.8749	63.6655	70.7274	67.8362	63.2777	53.7959	76.6136	66.6902	64.6006	57.6016	61.1034	34.649	70.7513	85.7969	51.6864	48.669	5.52985	6.4157	7.12734	6.83599	6.37662	5.42112	7.7205	6.7205	6.50992	5.80462	6.15751	3.49165	7.12974	8.64592	5.20854	4.90447
sp|Q3UXZ9|KDM5A_MOUSE	Kdm5a	Lysine-specific demethylase 5A OS=Mus musculus OX=10090 GN=Kdm5a PE=1 SV=2	19	12	1803.74	1527.27	1723.96	1341.49	1638.87	1386.55	1762.03	1555.48	1603.82	1605.8	1511.94	1579.58	1266.98	1722.64	1666.8	1717.63	7.09728	6.00941	6.78335	5.27844	6.44855	5.45574	6.93314	6.12042	6.31062	6.31841	5.9491	6.21524	4.98524	6.77818	6.55843	6.75846
sp|Q3UY34|CSTOS_MOUSE	Custos	Protein CUSTOS OS=Mus musculus OX=10090 GN=Custos PE=2 SV=1	2270	1	340.505	297.035	373.678	335.097	316.901	371.174	293.453	376.829	253.467	336.351	346.179	386.867	415.448	149.479	230.423	252.21	6.70933	5.85279	7.36297	6.60277	6.24425	7.31363	5.78222	7.42506	4.99433	6.62749	6.82113	7.62285	8.18601	2.94534	4.54027	4.96956
sp|Q3UYV9|NCBP1_MOUSE	Ncbp1	Nuclear cap-binding protein subunit 1 OS=Mus musculus OX=10090 GN=Ncbp1 PE=1 SV=2	821	12	2337.72	1989.06	1896.93	1404.15	1895.49	1641.9	1653.53	1807.67	1753.55	1592.99	1829.15	1819.26	1810.15	2557.83	1474.55	1657.73	8.02744	6.83016	6.51381	4.82166	6.50888	5.63808	5.67801	6.20731	6.02145	5.47011	6.28106	6.2471	6.21583	8.78326	5.0634	5.69245
sp|Q3UZ01|RNPC3_MOUSE	Rnpc3	RNA-binding region-containing protein 3 OS=Mus musculus OX=10090 GN=Rnpc3 PE=2 SV=2	1362	5	695.351	652.896	630.174	611.019	623.604	620.684	655.134	665.599	574.17	613.433	657.699	656.162	429.164	643.512	691.676	715.54	6.86033	6.44147	6.2173	6.02832	6.15248	6.12367	6.46356	6.5668	5.66476	6.05213	6.48886	6.4737	4.23414	6.34889	6.82408	7.05952
sp|Q3UZ39-2|LRRF1_MOUSE	Lrrfip1	Isoform 2 of Leucine-rich repeat flightless-interacting protein 1 OS=Mus musculus OX=10090 GN=Lrrfip1	331	2	133.086	133.085	144.585	199.225	152.078	125.66	142.943	216.108	138.455	138.698	146.824	95.3376	210.1	156.988	96.0766	110.953	5.68694	5.68692	6.17829	8.51317	6.49851	5.36961	6.10813	9.2346	5.91639	5.92675	6.27397	4.0739	8.97787	6.70829	4.10548	4.74118
sp|Q3V0C5-2|UBP48_MOUSE	Usp48	Isoform 2 of Ubiquitin carboxyl-terminal hydrolase 48 OS=Mus musculus OX=10090 GN=Usp48	702	18	2782.45	3310.13	3183.43	3483.62	2657.94	3229.06	2264.97	3718.46	2362.07	2349.01	3587.38	2127.92	3791.2	2360.6	2330.36	1917.84	6.12113	7.28198	7.00325	7.66365	5.84722	7.10363	4.98273	8.18027	5.19634	5.16761	7.8919	4.68122	8.34029	5.19311	5.12657	4.21908
sp|Q3V1H1|CKAP2_MOUSE	Ckap2	Cytoskeleton-associated protein 2 OS=Mus musculus OX=10090 GN=Ckap2 PE=1 SV=1	1987	3	194.83	68.9805	338.494	83.391	247.531	54.6893	121.621	112.045	349.504	193.031	68.3084	188.453	65.6742	209.756	74.0172	98.9196	7.89025	2.79359	13.7084	3.37719	10.0246	2.21482	4.92543	4.53761	14.1543	7.81742	2.76637	7.632	2.65969	8.49476	2.99756	4.00607
sp|Q3V1V3|ESF1_MOUSE	Esf1	ESF1 homolog OS=Mus musculus OX=10090 GN=Esf1 PE=1 SV=1	1230	4	1115.28	1179.47	1003.22	1002.06	1155.75	1297.41	1048.79	891.894	1157.71	1502.42	984.97	1563.31	494.114	749.54	1246.43	1030.84	6.40114	6.76953	5.75794	5.7513	6.63337	7.44647	6.0195	5.119	6.64465	8.62311	5.65321	8.97258	2.83596	4.30196	7.15383	5.91645
sp|Q3V300|KIF22_MOUSE	Kif22	Kinesin-like protein KIF22 OS=Mus musculus OX=10090 GN=Kif22 PE=2 SV=2	1480	4	476.317	38.6599	494.946	38.6275	357.728	27.6199	18.4106	24.8571	670.001	543.86	59.0559	581.028	3.11181	15.6606	30.4571	27.2413	13.9782	1.13453	14.5248	1.13358	10.498	0.810541	0.540284	0.729465	19.6621	15.9603	1.73307	17.051	0.09132	0.459581	0.893803	0.799433
sp|Q3V3R1|C1TM_MOUSE	Mthfd1l	Monofunctional C1-tetrahydrofolate synthase, mitochondrial OS=Mus musculus OX=10090 GN=Mthfd1l PE=1 SV=2	2704	1	418.177	389.421	322.994	389.346	335.99	410.693	371.931	248.41	268.036	349.584	235.285	211.016	56.9539	308.746	315.308	301.538	8.4764	7.89352	6.54704	7.892	6.81048	8.3247	7.53899	5.03524	5.43305	7.08603	4.76921	4.27727	1.15445	6.25824	6.39126	6.11213
sp|Q400C8|AMZ2_MOUSE	Amz2	Archaemetzincin-2 OS=Mus musculus OX=10090 GN=Amz2 PE=2 SV=1	2561	1	28.9061	16.8936	16.5669	11.9261	10.7213	14.3963	32.5247	43.9556	8.21636	15.676	21.7017	11.1904	0	13.5514	28.1075	57.9074	8.70032	5.08472	4.9864	3.58959	3.22696	4.33308	9.78949	13.23	2.47301	4.71825	6.5319	3.36817	0	4.07879	8.45996	17.4293
sp|Q45VK7-2|DYHC2_MOUSE	Dync2h1	Isoform 2 of Cytoplasmic dynein 2 heavy chain 1 OS=Mus musculus OX=10090 GN=Dync2h1	2247	1	49.8832	41.5545	67.4273	51.3676	51.1567	40.3858	33.3414	62.6189	75.7458	48.753	64.7477	47.656	64.9797	60.7533	39.801	55.55	5.82937	4.85607	7.87958	6.00284	5.9782	4.7195	3.89629	7.31767	8.85169	5.69729	7.56644	5.5691	7.59356	7.09965	4.65116	6.49159
sp|Q497V5|SRBD1_MOUSE	Srbd1	S1 RNA-binding domain-containing protein 1 OS=Mus musculus OX=10090 GN=Srbd1 PE=2 SV=3	1384	11	1922.38	1676.17	1794.61	1631.85	1765.85	1990.18	1692.95	1342.94	1788.38	1980.73	1336.44	1839.88	848.022	1569.6	1692.43	1588.37	7.26501	6.33456	6.78215	6.16703	6.67348	7.52124	6.39796	5.07519	6.75862	7.48552	5.05063	6.95325	3.20482	5.9318	6.396	6.00273
sp|Q497V6|BAHD1_MOUSE	Bahd1	Bromo adjacent homology domain-containing 1 protein OS=Mus musculus OX=10090 GN=Bahd1 PE=1 SV=1	2249	1	29.5555	29.5452	35.2686	26.4369	24.6446	18.5198	23.3322	25.5767	25.7711	20.657	28.2592	28.0609	55.4572	64.6143	22.571	34.1568	6.002	5.99991	7.16219	5.36869	5.00472	3.76092	4.7382	5.19401	5.23348	4.19493	5.73875	5.6985	11.262	13.1216	4.58363	6.93643
sp|Q499E5|STOX2_MOUSE	Stox2	Storkhead-box protein 2 OS=Mus musculus OX=10090 GN=Stox2 PE=2 SV=2	2213	3	122.632	128.704	179.327	151.807	111.001	97.0203	115.159	194.735	134.158	128.892	171.771	155.215	129.29	93.76	111.663	130.183	5.68976	5.97146	8.32021	7.04337	5.15011	4.50143	5.34303	9.03511	6.22452	5.98018	7.96963	7.20146	5.99866	4.35017	5.1808	6.0401
sp|Q499X9|SYMM_MOUSE	Mars2	Methionine--tRNA ligase, mitochondrial OS=Mus musculus OX=10090 GN=Mars2 PE=1 SV=2	1888	1	46.6653	64.6524	75.1675	107.393	94.3943	42.2358	100.456	110.505	94.0028	55.6044	110.158	56.9406	96.1716	119.802	65.934	75.1631	3.54803	4.91562	5.7151	8.16525	7.17693	3.21125	7.63781	8.40187	7.14717	4.22768	8.37544	4.32927	7.31207	9.1087	5.01306	5.71476
sp|Q4FK66|PR38A_MOUSE	Prpf38a	Pre-mRNA-splicing factor 38A OS=Mus musculus OX=10090 GN=Prpf38a PE=1 SV=1	2703	1	50.929	41.9978	62.8579	60.2659	67.0552	39.6185	58.2193	62.9759	76.4639	61.4273	70.3575	62.4548	88.2317	66.7841	41.7851	82.5792	5.12363	4.22512	6.32371	6.06295	6.74597	3.98576	5.85706	6.33559	7.69253	6.17979	7.0782	6.28315	8.8764	6.7187	4.20372	8.30774
sp|Q4G0F8-3|UBN1_MOUSE	Ubn1	Isoform 3 of Ubinuclein-1 OS=Mus musculus OX=10090 GN=Ubn1	2660	1	570.185	608.532	570.159	554.565	555.691	645.274	495.824	507.639	603.49	745.135	618.988	580.546	389.356	328.474	479.691	481.753	6.52737	6.96636	6.52707	6.34855	6.36144	7.38697	5.67609	5.81135	6.90863	8.53016	7.08606	6.64598	4.45727	3.7603	5.49141	5.51501
sp|Q4KUS2|UN13A_MOUSE	Unc13a	Protein unc-13 homolog A OS=Mus musculus OX=10090 GN=Unc13a PE=1 SV=3	1818	2	492.191	726.837	687.682	893.639	704.9	493.708	743.236	964.925	744.435	514.68	850.974	429.277	944.421	828.612	505.628	695.905	4.38632	6.47744	6.1285	7.96395	6.28194	4.39984	6.62358	8.59924	6.63427	4.58674	7.58373	3.82564	8.41651	7.38444	4.50606	6.20178
sp|Q4QY64|ATAD5_MOUSE	Atad5	ATPase family AAA domain-containing protein 5 OS=Mus musculus OX=10090 GN=Atad5 PE=1 SV=1	1728	2	328.875	111.59	223.933	79.0202	247.5	85.4629	87.7599	82.9375	270.821	275.516	78.6265	307.161	0	54.4374	94.8863	87.1261	13.6143	4.61945	9.27008	3.27118	10.2457	3.53788	3.63297	3.43334	11.2111	11.4054	3.25488	12.7154	0	2.25353	3.92798	3.60673
sp|Q4VA45|CK095_MOUSE		Uncharacterized protein C11orf95 homolog OS=Mus musculus OX=10090 PE=2 SV=2	513	12	660.225	809.656	1045.92	778.123	932.268	656.003	871.084	1041.51	988.082	659.952	978.44	664.371	1221.97	1259.18	666.48	980.151	4.64508	5.69643	7.35866	5.47457	6.55907	4.61538	6.1286	7.32763	6.95176	4.64316	6.88392	4.67425	8.59733	8.85909	4.68909	6.89596
sp|Q4VA53-3|PDS5B_MOUSE	Pds5b	Isoform 3 of Sister chromatid cohesion protein PDS5 homolog B OS=Mus musculus OX=10090 GN=Pds5b	863	20	7326.92	4886.06	4753.98	3112.93	4896.05	3755.36	2420.98	2233.29	5319.72	6128.4	3424.08	7705.67	1742.99	2596.3	3054.89	2838.67	11.0685	7.38116	7.18164	4.70257	7.39626	5.67307	3.65728	3.37373	8.03628	9.25792	5.17262	11.6406	2.63307	3.92212	4.6149	4.28827
sp|Q4VBD9|GZF1_MOUSE	Gzf1	GDNF-inducible zinc finger protein 1 OS=Mus musculus OX=10090 GN=Gzf1 PE=1 SV=2	980	1	120.473	140.59	205.944	146.117	214.521	114.953	119.541	207.115	298.056	143.998	189.667	183.377	378.189	205.63	116.551	127.477	4.13685	4.82763	7.07176	5.01742	7.36628	3.94728	4.10483	7.11197	10.2347	4.94464	6.51286	6.29685	12.9864	7.06099	4.00217	4.37735
sp|Q4VBE8|WDR18_MOUSE	Wdr18	WD repeat-containing protein 18 OS=Mus musculus OX=10090 GN=Wdr18 PE=1 SV=1	1220	10	1105.24	1273.97	1122.89	923.839	1100.1	1160.69	1026.28	1369.63	987.643	876.954	1048.45	1070.55	1247.31	824.931	884.144	1035.88	6.47914	7.46825	6.5826	5.41571	6.44897	6.80417	6.01622	8.02901	5.78974	5.14086	6.14621	6.27573	7.31197	4.83589	5.18301	6.07251
sp|Q4VGL6|RC3H1_MOUSE	Rc3h1	Roquin-1 OS=Mus musculus OX=10090 GN=Rc3h1 PE=1 SV=1	1679	4	187.144	207.329	297.704	227.642	276.472	201.367	206.045	306.246	308.552	216.839	283.511	240.66	242.984	199.978	224.052	277.966	4.79305	5.31	7.62466	5.83025	7.08089	5.15732	5.27714	7.84343	7.90248	5.55357	7.26115	6.16367	6.22318	5.12174	5.73832	7.11915
sp|Q501J6|DDX17_MOUSE	Ddx17	Probable ATP-dependent RNA helicase DDX17 OS=Mus musculus OX=10090 GN=Ddx17 PE=1 SV=1	839	28	10746.1	10642.9	8509.13	9438.65	8900.14	10179.8	10959	9320.3	7558.26	9377.15	9678.4	9605.73	10436.7	9982.03	11873.7	11781.9	6.759	6.69406	5.35199	5.93663	5.59793	6.40281	6.89288	5.8622	4.75392	5.89795	6.08743	6.04172	6.56439	6.2784	7.46819	7.41049
sp|Q505F5|LRC47_MOUSE	Lrrc47	Leucine-rich repeat-containing protein 47 OS=Mus musculus OX=10090 GN=Lrrc47 PE=1 SV=1	836	9	1181.34	1343.36	1578.02	1393.22	1548.92	943.081	2268.2	1705.43	1956.77	1272.99	1749.84	1194.77	1771.91	1817.96	1506.62	1912.16	4.69819	5.34253	6.27577	5.54085	6.16005	3.75063	9.02064	6.7825	7.78207	5.06266	6.95913	4.75159	7.04687	7.23002	5.99183	7.60464
sp|Q52KE7|CCNL1_MOUSE	Ccnl1	Cyclin-L1 OS=Mus musculus OX=10090 GN=Ccnl1 PE=1 SV=1	2389	5	772.821	681.682	539.256	580.54	604.313	586.741	625.244	520.659	465.404	612.167	552.554	591.351	244.478	520.688	691.93	654.337	8.36009	7.37419	5.83347	6.28007	6.53724	6.34715	6.76366	5.6323	5.03457	6.62219	5.97733	6.39701	2.64468	5.63262	7.48505	7.07838
sp|Q52KG4|ZBT45_MOUSE	Zbtb45	Zinc finger and BTB domain-containing protein 45 OS=Mus musculus OX=10090 GN=Zbtb45 PE=2 SV=1	2338	3	919.863	1016.52	1053.44	872.359	947.667	941.238	699.42	1183.93	1327.81	893.707	1126.76	973.411	769.569	799.778	562.495	711.53	6.2155	6.86862	7.1181	5.89452	6.40337	6.35993	4.72597	7.9998	8.97199	6.03877	7.61348	6.57733	5.19997	5.40409	3.80077	4.8078
sp|Q52KI8|SRRM1_MOUSE	Srrm1	Serine/arginine repetitive matrix protein 1 OS=Mus musculus OX=10090 GN=Srrm1 PE=1 SV=2	842	9	1013.19	1159.18	1481.6	1377.54	1394.17	1127.66	1045.66	1776.18	1632.04	1193.07	1627.46	1325.15	3174.39	1749.94	1225.99	1573.5	4.2434	4.85487	6.20521	5.76938	5.83904	4.72285	4.37939	7.43898	6.83528	4.9968	6.81609	5.54995	13.2949	7.32908	5.13468	6.59009
sp|Q569Z5|DDX46_MOUSE	Ddx46	Probable ATP-dependent RNA helicase DDX46 OS=Mus musculus OX=10090 GN=Ddx46 PE=1 SV=2	783	10	1582.8	1335.32	1429.6	1279.8	1708.92	1243.25	839.202	1417.84	1827.76	1578.72	1653.34	1381.89	1237.41	937.122	1092.92	987.655	7.35037	6.20111	6.63896	5.94326	7.93609	5.77353	3.89718	6.58435	8.48798	7.33143	7.67797	6.4174	5.74644	4.35191	5.07542	4.58659
sp|Q569Z6|TR150_MOUSE	Thrap3	Thyroid hormone receptor-associated protein 3 OS=Mus musculus OX=10090 GN=Thrap3 PE=1 SV=1	196	27	6501.28	6453.12	6716.46	6491.13	6356.83	7581.42	6280.71	5932.15	6337.24	7405.56	7014.4	8145.12	5964.55	6160.42	7603.23	6494.44	6.05119	6.00636	6.25147	6.04174	5.91674	7.05655	5.84589	5.52146	5.89851	6.89287	6.52878	7.58123	5.55162	5.73393	7.07685	6.04482
sp|Q56A08|GPKOW_MOUSE	Gpkow	G-patch domain and KOW motifs-containing protein OS=Mus musculus OX=10090 GN=Gpkow PE=1 SV=2	1082	3	360.908	360.695	668.419	346.804	558.38	270.714	266.621	580.395	739.828	402.723	554.11	647.595	1358.22	485.987	231.936	322.684	4.42504	4.42244	8.1954	4.25212	6.84623	3.31919	3.26901	7.11615	9.07094	4.93774	6.79388	7.94008	16.653	5.95863	2.84373	3.95639
sp|Q571H0|NPA1P_MOUSE	Urb1	Nucleolar pre-ribosomal-associated protein 1 OS=Mus musculus OX=10090 GN=Urb1 PE=1 SV=2	650	25	2657.45	3124	2312.13	2417.92	2431.63	3203.79	2500.5	2596.12	2358.55	2392.27	2680.39	2225.23	2419.83	2553.99	2561.03	2643.38	6.46925	7.60501	5.62861	5.88613	5.91952	7.79925	6.08718	6.31995	5.7416	5.8237	6.52508	5.41705	5.89078	6.21737	6.23453	6.43499
sp|Q5BLK4|TUT7_MOUSE	Tut7	Terminal uridylyltransferase 7 OS=Mus musculus OX=10090 GN=Tut7 PE=1 SV=3	1391	3	553.343	622.527	407.738	614.201	449.308	481.256	633.575	464.772	355.897	431.185	465.203	317.787	281.747	624.085	528.349	555.551	7.10642	7.99493	5.23646	7.888	5.77032	6.18063	8.13682	5.96892	4.57068	5.53758	5.97447	4.08125	3.61839	8.01494	6.78542	7.13478
sp|Q5BU09|EAPP_MOUSE	Eapp	E2F-associated phosphoprotein OS=Mus musculus OX=10090 GN=Eapp PE=1 SV=2	785	1	16.8909	16.8335	14.6255	15.8837	11.7951	11.1435	11.9713	25.2162	22.611	16.6238	26.0991	17.4436	0	20.351	19.6516	17.8173	6.37497	6.35328	5.51995	5.99483	4.45169	4.20577	4.51821	9.5171	8.53381	6.27415	9.85029	6.58357	0	7.68088	7.41691	6.7246
sp|Q5DTN8|JKIP3_MOUSE	Jakmip3	Janus kinase and microtubule-interacting protein 3 OS=Mus musculus OX=10090 GN=Jakmip3 PE=1 SV=2	1276	1	31.8122	30.1084	22.8281	40.1995	39.9248	30.7316	30.2496	31.4601	14.705	25.2471	46.1516	32.0246	39.5781	25.3639	27.0895	26.5915	6.43887	6.09401	4.62045	8.13647	8.08087	6.22014	6.12259	6.3676	2.97633	5.11007	9.34118	6.48185	8.0107	5.13371	5.48298	5.38218
sp|Q5DTT1|NEXMI_MOUSE	Nexmif	Neurite extension and migration factor OS=Mus musculus OX=10090 GN=Nexmif PE=2 SV=3	1408	5	1173.15	1381.86	1066.78	1266.75	1140.89	1265.27	1504.73	1205.44	1271.71	1246.91	1496.67	1489.85	1400.08	1468.21	1536.13	1692.13	5.4296	6.39558	4.93731	5.86278	5.28028	5.85597	6.96425	5.57903	5.88576	5.77096	6.9269	6.89535	6.47989	6.79522	7.10956	7.83158
sp|Q5DTT2-2|PSD1_MOUSE	Psd	Isoform 2 of PH and SEC7 domain-containing protein 1 OS=Mus musculus OX=10090 GN=Psd	106	1	75.8452	86.4055	72.8083	102.557	67.105	70.8269	117.977	114.695	42.9704	62.6914	88.7133	53.7354	91.6802	83.4815	98.1514	91.2622	5.74191	6.54139	5.512	7.76412	5.08023	5.362	8.93153	8.68306	3.2531	4.74609	6.7161	4.06807	6.94071	6.32002	7.43061	6.90906
sp|Q5DTT2-3|PSD1_MOUSE	Psd	Isoform 3 of PH and SEC7 domain-containing protein 1 OS=Mus musculus OX=10090 GN=Psd	852	3	429.88	984.595	1086.44	866.194	1083.63	416.993	555.18	1311.89	1978.36	637.142	1175.93	555.271	1839.31	1065.06	505.852	752.938	2.81987	6.45862	7.1267	5.68195	7.10827	2.73534	3.6418	8.60556	12.9774	4.17944	7.71372	3.6424	12.0653	6.98642	3.31822	4.93902
sp|Q5DTT3|TASO2_MOUSE	Tasor2	Protein TASOR 2 OS=Mus musculus OX=10090 GN=Tasor2 PE=1 SV=2	1697	3	222.04	303.942	239.224	290.647	236.222	223.795	311.267	276.855	240.22	262.533	372.847	271.699	266.864	340.593	372.337	416.618	4.77741	6.53962	5.14714	6.25357	5.08255	4.81518	6.69722	5.95681	5.16858	5.64866	8.02218	5.84587	5.74184	7.32821	8.01121	8.96395
sp|Q5DU25|IQEC2_MOUSE	Iqsec2	IQ motif and SEC7 domain-containing protein 2 OS=Mus musculus OX=10090 GN=Iqsec2 PE=1 SV=3	1792	3	271.423	365.078	480.615	438.887	459.382	223.946	521.256	875.921	503.022	270.63	741.805	279.751	974.069	584.755	321.753	490.6	3.47849	4.67875	6.15945	5.62468	5.88734	2.87004	6.68029	11.2256	6.44661	3.46833	9.50679	3.58522	12.4834	7.49408	4.1235	6.28741
sp|Q5DU41|LRC8B_MOUSE	Lrrc8b	Volume-regulated anion channel subunit LRRC8B OS=Mus musculus OX=10090 GN=Lrrc8b PE=1 SV=3	740	1	61.0261	74.4376	68.6765	78.1393	78.5588	42.7062	65.1485	81.6739	107.371	65.5104	73.1403	56.6387	137.982	62.8754	61.0112	55.9245	5.21225	6.35773	5.86567	6.67389	6.70973	3.64754	5.56435	6.97578	9.17061	5.59525	6.24693	4.83752	11.785	5.3702	5.21098	4.77652
sp|Q5DW34|EHMT1_MOUSE	Ehmt1	Histone-lysine N-methyltransferase EHMT1 OS=Mus musculus OX=10090 GN=Ehmt1 PE=1 SV=2	234	12	3967.06	4619.03	3516.15	4083.28	3388.7	4613.68	5061.35	4194.88	3127.66	4500.71	4006.92	3802.76	1269.47	3833.98	5246.79	5081.47	6.16827	7.18202	5.46717	6.34899	5.269	7.1737	7.86977	6.5225	4.86312	6.99803	6.23025	5.91281	1.97386	5.96136	8.1581	7.90105
sp|Q5F293|ZBTB4_MOUSE	Zbtb4	Zinc finger and BTB domain-containing protein 4 OS=Mus musculus OX=10090 GN=Zbtb4 PE=2 SV=1	1995	2	64.6797	103.031	114.009	96.1865	111.193	72.5406	127.018	208.057	103.736	56.6214	119.877	60.088	95.7033	157.426	95.8033	146.704	3.73294	5.94636	6.57998	5.55134	6.4174	4.18663	7.33073	12.0079	5.98705	3.26786	6.9186	3.46793	5.52345	9.08572	5.52922	8.46693
sp|Q5F2E7-2|NUFP2_MOUSE	Nufip2	Isoform 2 of Nuclear fragile X mental retardation-interacting protein 2 OS=Mus musculus OX=10090 GN=Nufip2	1326	2	168.153	173.73	202.714	268.063	181.098	167.522	109.429	283.156	175.31	162.372	301.445	129.331	286.43	122.081	98.8667	116.866	5.70675	5.89602	6.87966	9.09746	6.14606	5.68532	3.7138	9.6097	5.94965	5.51056	10.2304	4.3892	9.7208	4.14316	3.35532	3.96617
sp|Q5F2E8|TAOK1_MOUSE	Taok1	Serine/threonine-protein kinase TAO1 OS=Mus musculus OX=10090 GN=Taok1 PE=1 SV=1	466	12	1223.33	1898.63	1667.96	1677.91	1503.78	1104.16	2206.22	2551.19	1561.13	1258.43	2321.89	1192.1	2727.56	2015.43	1883.63	2157.53	4.22553	6.55811	5.76135	5.7957	5.19426	3.81393	7.62055	8.81214	5.39233	4.34677	8.0201	4.11766	9.42135	6.96154	6.5063	7.45238
sp|Q5HZG4|TAF3_MOUSE	Taf3	Transcription initiation factor TFIID subunit 3 OS=Mus musculus OX=10090 GN=Taf3 PE=1 SV=2	207	4	729.363	604.384	945.961	713.644	1055.22	768.188	814.613	689.076	1143.25	997.34	872.695	1083.52	962.956	823.864	904.522	900.489	5.20635	4.31423	6.75248	5.09414	7.53241	5.48349	5.81488	4.91878	8.1608	7.11923	6.22949	7.73444	6.87379	5.88092	6.45668	6.42789
sp|Q5HZI2|C2C4C_MOUSE	C2cd4c	C2 calcium-dependent domain-containing protein 4C OS=Mus musculus OX=10090 GN=C2cd4c PE=1 SV=1	916	2	59.0354	67.4304	138.753	96.4568	78.7664	73.4753	93.6092	166.289	161.644	66.8848	153.615	60.3284	235.428	82.0323	32.7943	40.5972	3.67332	4.19568	8.63353	6.00177	4.90103	4.5718	5.82458	10.3469	10.0579	4.16173	9.55831	3.75377	14.6489	5.10424	2.04054	2.52605
sp|Q5HZJ0|RNC_MOUSE	Drosha	Ribonuclease 3 OS=Mus musculus OX=10090 GN=Drosha PE=1 SV=1	1855	2	203.439	169.21	395.178	214.69	360.029	144.834	202.506	371.14	381.345	223.116	293.035	269.338	441.088	311.859	160.922	278.086	4.60289	3.82843	8.94105	4.85744	8.1458	3.27692	4.58177	8.39718	8.62809	5.04809	6.63002	6.09388	9.97978	7.05592	3.64093	6.29181
sp|Q5NC05|TTF2_MOUSE	Ttf2	Transcription termination factor 2 OS=Mus musculus OX=10090 GN=Ttf2 PE=1 SV=2	1085	1	52.123	28.6889	83.7811	30.8142	58.6818	17.537	40.9127	52.4212	91.8929	51.502	66.6012	49.9358	67.7735	43.5607	28.7099	43.5079	6.44733	3.54866	10.3633	3.81155	7.25862	2.16923	5.06068	6.48421	11.3666	6.37051	8.23819	6.17678	8.3832	5.38822	3.55126	5.38168
sp|Q5NCY0|KDM6B_MOUSE	Kdm6b	Lysine-specific demethylase 6B OS=Mus musculus OX=10090 GN=Kdm6b PE=1 SV=1	432	10	308.643	403.353	414.527	477.93	357.573	399.7	447.518	466.19	463.419	430.73	478.762	430.75	494.351	443.451	436.207	458.022	4.46588	5.83629	5.99796	6.91538	5.17387	5.78343	6.47532	6.74551	6.70541	6.23242	6.92741	6.23271	7.15297	6.41648	6.31166	6.62732
sp|Q5PR69|CRACD_MOUSE	Crad	Capping protein inhibiting regulator of actin dynamics OS=Mus musculus OX=10090 GN=Crad PE=1 SV=3	1242	2	186.13	191.263	151.393	194.874	162.211	159.682	86.879	170.258	187.52	176.957	188.093	119.187	242.579	56.0469	77.6401	82.6084	7.64922	7.86018	6.22165	8.00855	6.66624	6.5623	3.57039	6.99695	7.70632	7.27226	7.72989	4.89811	9.96905	2.30331	3.19071	3.39488
sp|Q5PSV9|MDC1_MOUSE	Mdc1	Mediator of DNA damage checkpoint protein 1 OS=Mus musculus OX=10090 GN=Mdc1 PE=1 SV=1	918	15	2214.52	1018.06	3227.67	1172.24	3328.28	1236.49	1624.47	1343.44	3831.47	2372.74	1213.82	2341.06	608.834	1890.2	1154.57	1656.73	7.32445	3.36721	10.6754	3.87716	11.0082	4.08965	5.37289	4.4434	12.6725	7.84776	4.01466	7.74298	2.0137	6.25178	3.81871	5.47958
sp|Q5QNQ6|OSBP2_MOUSE	Osbp2	Oxysterol-binding protein 2 OS=Mus musculus OX=10090 GN=Osbp2 PE=1 SV=1	2168	2	168.921	219.727	216.46	270.655	254.403	164.727	204.339	271.045	236.651	209.118	268.455	134.577	295.897	176.277	124.822	167.912	4.99178	6.49313	6.39661	7.99812	7.51784	4.86785	6.0384	8.00963	6.99327	6.17962	7.9331	3.97687	8.74405	5.20915	3.68862	4.96195
sp|Q5RJG1|NOL10_MOUSE	Nol10	Nucleolar protein 10 OS=Mus musculus OX=10090 GN=Nol10 PE=2 SV=1	1112	8	483.296	475.001	592.453	578.139	641.303	485.604	912.677	642.037	689.548	662.303	537.987	587.344	589.411	1015.81	753.424	859.818	4.60012	4.52117	5.6391	5.50286	6.10407	4.62209	8.68707	6.11106	6.56328	6.30396	5.12068	5.59048	5.61015	9.66868	7.17127	8.18395
sp|Q5RJI5|BRSK1_MOUSE	Brsk1	Serine/threonine-protein kinase BRSK1 OS=Mus musculus OX=10090 GN=Brsk1 PE=1 SV=1	205	8	1211.2	1519.53	1529.9	1650.94	1349.05	1310.82	2078.28	1954.5	1528.99	1240.6	1820.63	1184.85	1911.29	1533.53	1584.58	1868.87	4.79158	6.01139	6.05242	6.53125	5.33694	5.18569	8.22185	7.73216	6.0488	4.90793	7.20257	4.68734	7.56122	6.06676	6.26874	7.39337
sp|Q5SF07|IF2B2_MOUSE	Igf2bp2	Insulin-like growth factor 2 mRNA-binding protein 2 OS=Mus musculus OX=10090 GN=Igf2bp2 PE=1 SV=1	533	5	1478.73	778.283	1378.73	832.669	1389.48	846.493	990.29	641.208	1130.1	1498.2	642.627	1347.15	224.389	777.335	1096.52	1029.4	9.19516	4.83959	8.57334	5.17777	8.64017	5.26373	6.1579	3.98721	7.0273	9.31622	3.99604	8.37697	1.39532	4.83369	6.81847	6.40113
sp|Q5SFM8|RBM27_MOUSE	Rbm27	RNA-binding protein 27 OS=Mus musculus OX=10090 GN=Rbm27 PE=1 SV=3	575	2	123.582	105.462	156.335	98.2722	143.91	99.2937	78.8553	195.033	185.661	106.158	152.099	134.915	237.751	108.075	51.8197	90.7449	5.97601	5.09977	7.55984	4.75212	6.95902	4.80151	3.81318	9.43114	8.97794	5.13344	7.35501	6.52406	11.4969	5.22615	2.50583	4.38812
sp|Q5SPL2|PHF12_MOUSE	Phf12	PHD finger protein 12 OS=Mus musculus OX=10090 GN=Phf12 PE=1 SV=1	1731	3	466.793	465.169	362.476	365.647	464.087	345.335	572.247	503.791	362.021	401.314	481.131	381.153	417.094	672.685	524.348	591.513	6.32785	6.30583	4.91373	4.95671	6.29116	4.68136	7.75738	6.82939	4.90755	5.44022	6.52221	5.16692	5.65413	9.11893	7.10806	8.01855
sp|Q5SQX6|CYFP2_MOUSE	Cyfip2	Cytoplasmic FMR1-interacting protein 2 OS=Mus musculus OX=10090 GN=Cyfip2 PE=1 SV=2	779	6	413.037	617.883	339.949	558.814	358.758	499.258	650.305	547.171	314.697	365.39	660.794	259.606	364.659	424.176	517.788	454.437	5.62206	8.41032	4.62722	7.60631	4.88325	6.79565	8.85163	7.44783	4.2835	4.97351	8.99441	3.53363	4.96356	5.77368	7.04787	6.18557
sp|Q5SRX1|TM1L2_MOUSE	Tom1l2	TOM1-like protein 2 OS=Mus musculus OX=10090 GN=Tom1l2 PE=1 SV=1	1836	1	286.841	247.442	418.84	291.684	421.805	154.511	272.968	469.963	549.912	318.83	401.073	277.688	408.479	301.737	170.52	220.54	5.50259	4.74679	8.03478	5.59551	8.09166	2.96406	5.23646	9.01551	10.5492	6.11625	7.69395	5.32701	7.83603	5.78835	3.27116	4.2307
sp|Q5SRY7-2|FBW1B_MOUSE	Fbxw11	Isoform 2 of F-box/WD repeat-containing protein 11 OS=Mus musculus OX=10090 GN=Fbxw11	171	7	854.913	685.321	588.398	496.008	536.791	547.363	397.77	512.804	431.028	408.028	469.212	428.686	359.025	406.145	222.54	310.069	11.1694	8.95365	7.68736	6.48029	7.01311	7.15124	5.19683	6.69973	5.63134	5.33084	6.1302	5.60073	4.69062	5.30624	2.90746	4.05102
sp|Q5SSK3|TEFM_MOUSE	Tefm	Transcription elongation factor, mitochondrial OS=Mus musculus OX=10090 GN=Tefm PE=1 SV=1	2075	3	973.768	888.944	923.773	1158.54	1078.32	759.085	1012.23	1032.4	795.254	878.1	831.737	570.401	875.555	906.436	685.355	741.305	6.90067	6.29956	6.54638	8.21009	7.64162	5.3793	7.17323	7.31618	5.63562	6.22271	5.89416	4.04218	6.20468	6.42352	4.85681	5.25331
sp|Q5SU73|COIL_MOUSE	Coil	Coilin OS=Mus musculus OX=10090 GN=Coil PE=1 SV=1	1335	3	809.259	573.831	626.812	516.806	708.135	831.776	510.834	560.952	769.195	964.213	792.375	1057.39	625.646	587.274	976.111	825.791	6.8953	4.88932	5.34075	4.40344	6.03367	7.08715	4.35256	4.77959	6.55392	8.21558	6.75143	9.00949	5.33082	5.00387	8.31696	7.03615
sp|Q5SUF2-2|LC7L3_MOUSE	Luc7l3	Isoform 2 of Luc7-like protein 3 OS=Mus musculus OX=10090 GN=Luc7l3	2102	8	2184.84	2074.36	1924.46	2240.54	1847.96	2345.86	1675.21	2088.84	1710.92	2107.92	2192.25	1774.32	1230.84	1712.94	2225.52	1955.47	6.98205	6.62899	6.14994	7.16005	5.90548	7.49663	5.35344	6.67527	5.46756	6.73623	7.00573	5.67015	3.93336	5.47402	7.11204	6.24905
sp|Q5SVQ0|KAT7_MOUSE	Kat7	Histone acetyltransferase KAT7 OS=Mus musculus OX=10090 GN=Kat7 PE=1 SV=1	1458	12	2735.57	2217.86	2162.01	1836.74	2144.18	2025.65	1791.03	1714.65	2184.05	2381.28	1799.2	2464.49	1538.28	1664.1	1884.08	1684.88	8.48817	6.88178	6.70847	5.69919	6.65317	6.28537	5.55736	5.32036	6.77685	7.38883	5.58271	7.64703	4.77311	5.16351	5.84609	5.22799
sp|Q5SWP3|NACAD_MOUSE	Nacad	NAC-alpha domain-containing protein 1 OS=Mus musculus OX=10090 GN=Nacad PE=1 SV=1	1432	1	122.483	162.086	157.985	214.546	215.622	121.24	108.43	222.516	225.149	122.352	193.434	105.346	328.825	164.063	101.132	125.32	4.55239	6.02432	5.87188	7.97413	8.01411	4.50618	4.03007	8.27036	8.36821	4.5475	7.18945	3.91542	12.2216	6.09779	3.75882	4.6578
sp|Q5U4C1|GASP1_MOUSE	Gprasp1	G-protein coupled receptor-associated sorting protein 1 OS=Mus musculus OX=10090 GN=Gprasp1 PE=1 SV=1	1777	1	178.692	225.753	187.329	277.969	194.886	203.747	195.745	251.437	214.858	180.348	323.424	206.193	258.167	119.719	174.856	181.01	5.29593	6.69068	5.55193	8.23823	5.7759	6.0385	5.80134	7.45191	6.36779	5.34501	9.5854	6.111	7.65135	3.54814	5.18225	5.36463
sp|Q5U4C3|SFR19_MOUSE	Scaf1	Splicing factor, arginine/serine-rich 19 OS=Mus musculus OX=10090 GN=Scaf1 PE=1 SV=1	862	13	2179.28	2338.34	3247.97	2490.32	3113.47	2040.01	2364.1	2941.37	4680.51	2430.76	3079.49	3483.38	4959.03	3359.06	2219.82	2508.91	4.59417	4.92949	6.84708	5.24988	6.56355	4.30057	4.98378	6.20074	9.86703	5.12432	6.4919	7.34335	10.4542	7.08128	4.67962	5.28907
sp|Q5U4C9|DYRK2_MOUSE	Dyrk2	Dual specificity tyrosine-phosphorylation-regulated kinase 2 OS=Mus musculus OX=10090 GN=Dyrk2 PE=2 SV=1	1655	6	671.35	814.362	777.945	907.28	664.207	910.482	813.949	728.907	641.273	592.585	842.06	615.358	749.559	751.897	782.395	677.086	5.62237	6.82005	6.51507	7.59821	5.56255	7.62504	6.8166	6.10439	5.37048	4.96273	7.05202	5.15345	6.27735	6.29693	6.55234	5.67041
sp|Q5U4D9|THOC6_MOUSE	Thoc6	THO complex subunit 6 homolog OS=Mus musculus OX=10090 GN=Thoc6 PE=1 SV=1	1574	8	818.774	793.878	508.786	561.245	609.691	795.874	742.449	566.717	452.889	574.402	555.396	548.478	233.419	624.055	667.204	664.156	8.42585	8.16964	5.23582	5.77566	6.27421	8.19019	7.64039	5.83198	4.6606	5.91106	5.71547	5.64428	2.40206	6.42203	6.86607	6.8347
sp|Q5U4F6|WDR34_MOUSE	Wdr34	WD repeat-containing protein 34 OS=Mus musculus OX=10090 GN=Wdr34 PE=1 SV=2	1782	2	108.102	104.884	212.522	149.628	195.945	83.9186	113.609	179.636	205.127	116.423	179.216	123.792	329.319	227.929	99.5629	163.219	4.16927	4.04514	8.19653	5.77083	7.5572	3.23656	4.38165	6.92818	7.91132	4.49018	6.91197	4.77439	12.7011	8.79073	3.83993	6.29502
sp|Q5UAK0-1|MIER1_MOUSE	Mier1	Isoform 1 of Mesoderm induction early response protein 1 OS=Mus musculus OX=10090 GN=Mier1	1412	3	55.2746	49.57	76.3609	45.7169	69.4971	43.6929	46.0126	76.9213	53.2144	57.6396	56.0527	66.4555	43.5653	27.0189	51.5965	61.8155	6.27832	5.63036	8.67339	5.19271	7.89377	4.96282	5.2263	8.73704	6.04431	6.54694	6.3667	7.54829	4.94832	3.06891	5.86054	7.02126
sp|Q5XG71|UTP20_MOUSE	Utp20	Small subunit processome component 20 homolog OS=Mus musculus OX=10090 GN=Utp20 PE=1 SV=2	639	13	2885.58	3277.35	2238.11	3013.37	2899.51	3908.88	3422.42	2445.51	2450.71	3202.08	2759.12	2692.43	915.608	3065.72	3688.72	3225.54	6.26066	7.11066	4.85588	6.53791	6.29088	8.48086	7.42541	5.30587	5.31716	6.94735	5.9863	5.84159	1.98654	6.65151	8.00318	6.99825
sp|Q5XJE5|LEO1_MOUSE	Leo1	RNA polymerase-associated protein LEO1 OS=Mus musculus OX=10090 GN=Leo1 PE=1 SV=2	843	7	841.82	751.294	911.459	510.737	748.674	578.881	521.53	706.726	868.623	684.378	693.674	875.429	1160.96	767.584	535.801	720.914	7.08693	6.32483	7.67319	4.29968	6.30277	4.87336	4.39054	5.94963	7.31257	5.7615	5.83975	7.36987	9.77363	6.46197	4.51069	6.06907
sp|Q60520-1|SIN3A_MOUSE	Sin3a	Isoform 2 of Paired amphipathic helix protein Sin3a OS=Mus musculus OX=10090 GN=Sin3a	308	14	2207.31	2055.98	1802.97	1556.53	2052.65	1918.83	2008.33	1452.88	1901.6	1785.07	1597.92	2515	2208.01	2612.59	2160.24	1945.39	6.9453	6.46916	5.67307	4.89761	6.45868	6.03762	6.31923	4.57148	5.9834	5.61672	5.02786	7.91347	6.9475	8.22053	6.7972	6.12118
sp|Q60596|XRCC1_MOUSE	Xrcc1	DNA repair protein XRCC1 OS=Mus musculus OX=10090 GN=Xrcc1 PE=1 SV=2	1379	4	216.623	279.844	211.475	245.643	194.093	386.59	150.256	138.728	113.547	289.273	104.069	198.755	61.0466	140.488	161.141	145.221	7.13328	9.21511	6.96377	8.08889	6.39138	12.7302	4.94785	4.56823	3.73905	9.5256	3.42695	6.54491	2.01023	4.6262	5.30628	4.78206
sp|Q60597-3|ODO1_MOUSE	Ogdh	Isoform 3 of 2-oxoglutarate dehydrogenase, mitochondrial OS=Mus musculus OX=10090 GN=Ogdh	1367	12	1654.66	2152.6	1680.78	2414.26	1768.82	1756.56	2149	2098.22	1665.01	1708.03	1619.82	979.276	1708.13	2462.99	1602.49	1746.66	5.67298	7.38019	5.76255	8.27727	6.06438	6.02234	7.36785	7.19376	5.70847	5.85598	5.55355	3.35744	5.85631	8.44437	5.49414	5.98842
sp|Q60598|SRC8_MOUSE	Cttn	Src substrate cortactin OS=Mus musculus OX=10090 GN=Cttn PE=1 SV=2	1521	3	257.598	303.034	173.919	262.449	224.673	208.614	192.259	306.031	165.21	213.587	230.695	176.999	108.787	143.997	172.673	212.993	7.68143	9.03632	5.18617	7.8261	6.69963	6.22074	5.73305	9.12567	4.92646	6.36905	6.87919	5.278	3.24398	4.2939	5.149	6.35132
sp|Q60605|MYL6_MOUSE	Myl6	Myosin light polypeptide 6 OS=Mus musculus OX=10090 GN=Myl6 PE=1 SV=3	665	3	633.987	449.798	504.896	536.341	613.453	423.653	284.202	477.449	635.973	616.916	443.547	455.115	572.181	322.447	244.166	273.435	8.46721	6.00727	6.74313	7.16309	8.19296	5.65809	3.79566	6.37657	8.49373	8.23922	5.92379	6.07829	7.64176	4.30643	3.26095	3.65186
sp|Q60611|SATB1_MOUSE	Satb1	DNA-binding protein SATB1 OS=Mus musculus OX=10090 GN=Satb1 PE=1 SV=2	797	1	19.9004	106.383	32.9169	103.22	40.5223	83.1227	59.3349	194.429	8.38753	26.4059	176.845	31.0029	367.112	72.0954	55.1689	50.8627	1.39387	7.4513	2.30558	7.22974	2.83827	5.82211	4.15595	13.6182	0.587482	1.84953	12.3866	2.17151	25.7134	5.04973	3.86416	3.56254
sp|Q60631|GRB2_MOUSE	Grb2	Growth factor receptor-bound protein 2 OS=Mus musculus OX=10090 GN=Grb2 PE=1 SV=1	1190	1	25.8789	22.2143	38.9813	30.0443	23.1935	19.5748	32.6765	48.9107	25.1278	32.1556	48.3406	23.3997	84.8064	47.0997	31.1094	37.054	4.53565	3.89337	6.83202	5.26569	4.06499	3.43076	5.72701	8.57229	4.404	5.63572	8.47237	4.10113	14.8635	8.25489	5.45236	6.49424
sp|Q60649|CLPB_MOUSE	Clpb	Caseinolytic peptidase B protein homolog OS=Mus musculus OX=10090 GN=Clpb PE=1 SV=1	506	8	1684.97	1699.89	988.383	1675.76	1274.2	1322.63	1672.12	1338.62	892.033	1273.1	1152.16	901.415	1307.07	1330.37	1416.38	1315.25	7.9314	8.00161	4.65245	7.88802	5.99785	6.22579	7.87088	6.30107	4.19892	5.99266	5.42335	4.24308	6.15254	6.26222	6.66708	6.19107
sp|Q60668-3|HNRPD_MOUSE	Hnrnpd	Isoform 3 of Heterogeneous nuclear ribonucleoprotein D0 OS=Mus musculus OX=10090 GN=Hnrnpd	1125	36	7845.74	8677.62	7058.79	8913.93	6772.53	9936.9	9433.37	6710.82	5909.69	8668.51	7740.38	9382.29	5873.56	7026.16	10586.3	8648.17	6.07327	6.71722	5.4641	6.90014	5.24251	7.692	7.30223	5.19475	4.5746	6.71016	5.99171	7.26269	4.54664	5.43885	8.19471	6.69442
sp|Q60710|SAMH1_MOUSE	Samhd1	Deoxynucleoside triphosphate triphosphohydrolase SAMHD1 OS=Mus musculus OX=10090 GN=Samhd1 PE=1 SV=3	2419	1	57.6321	66.859	86.7042	62.1359	55.6881	47.4753	85.3647	92.2884	62.7783	50.0722	81.351	51.4025	86.5402	74.5382	47.604	80.6108	5.29199	6.13923	7.96149	5.70554	5.11348	4.35935	7.83849	8.47426	5.76453	4.59781	7.46994	4.71996	7.94643	6.84436	4.37117	7.40197
sp|Q60715-2|P4HA1_MOUSE	P4ha1	Isoform 2 of Prolyl 4-hydroxylase subunit alpha-1 OS=Mus musculus OX=10090 GN=P4ha1	1616	5	914.558	898.392	1243.27	955.188	1008.63	659.122	647.974	986.484	1308.9	875.472	1157.76	855.167	1047.19	836.572	656.373	802.916	6.157	6.04817	8.36993	6.43053	6.79028	4.43735	4.3623	6.64122	8.81177	5.89386	7.79425	5.75717	7.04994	5.63198	4.41884	5.4054
sp|Q60722-2|ITF2_MOUSE	Tcf4	Isoform 1 of Transcription factor 4 OS=Mus musculus OX=10090 GN=Tcf4	615	1	29.9289	34.1581	56.0664	43.7111	35.1656	27.8225	57.8796	49.2274	50.4678	34.9255	48.1802	35.7198	89.8881	99.0977	39.2262	62.719	3.76852	4.30103	7.05962	5.5039	4.42789	3.50328	7.28794	6.19848	6.35467	4.39766	6.06663	4.49768	11.3183	12.4779	4.93919	7.89729
sp|Q60722|ITF2_MOUSE	Tcf4	Transcription factor 4 OS=Mus musculus OX=10090 GN=Tcf4 PE=1 SV=1	615	9	506.873	812.151	911.429	831.395	750.173	625.65	901.003	1396.78	855.708	547.591	1324.43	653.589	2637.89	1390.62	725.127	908.804	3.21228	5.14697	5.77614	5.26892	4.75418	3.96503	5.71006	8.852	5.42301	3.47033	8.39354	4.14209	16.7175	8.81297	4.59546	5.7595
sp|Q60737|CSK21_MOUSE	Csnk2a1	Casein kinase II subunit alpha OS=Mus musculus OX=10090 GN=Csnk2a1 PE=1 SV=2	1361	15	2406.85	3165.57	2122.5	3240.51	2153.73	3885.84	3213.35	2261.86	1404.16	2769.85	2333.44	2638.32	2173.88	3717.57	3729.98	4776.4	5.233	6.88259	4.61475	7.04553	4.68265	8.44862	6.98648	4.91775	3.05292	6.02223	5.07338	5.73626	4.72645	8.08276	8.10974	10.3849
sp|Q60739|BAG1_MOUSE	Bag1	BAG family molecular chaperone regulator 1 OS=Mus musculus OX=10090 GN=Bag1 PE=1 SV=3	994	3	65.266	57.171	75.3736	50.8229	59.5128	58.1275	70.861	37.4039	53.3416	74.2989	45.1078	55.0019	0	67.8198	56.8987	52.3636	7.4219	6.50135	8.57131	5.77946	6.76765	6.61012	8.05815	4.25348	6.06588	8.4491	5.12955	6.25469	0	7.71231	6.47039	5.95467
sp|Q60749|KHDR1_MOUSE	Khdrbs1	KH domain-containing, RNA-binding, signal transduction-associated protein 1 OS=Mus musculus OX=10090 GN=Khdrbs1 PE=1 SV=2	956	22	4582.9	4887.94	3426.37	4710.67	3580.69	6262.82	4642.96	3249.96	3347.3	5235.73	4545.04	5280.34	3816.35	3330.73	5862.57	4992.57	6.38687	6.81199	4.7751	6.56494	4.99017	8.72806	6.47058	4.52925	4.66491	7.29668	6.33411	7.35885	5.31859	4.64182	8.17027	6.95781
sp|Q60790|RASA3_MOUSE	Rasa3	Ras GTPase-activating protein 3 OS=Mus musculus OX=10090 GN=Rasa3 PE=1 SV=2	2083	2	89.7994	66.4497	100.06	70.6056	81.7315	42.4498	61.2846	79.8372	116.908	70.3291	74.5692	54.6652	120.992	104.175	40.3859	72.3185	7.20378	5.33065	8.02686	5.66404	6.55657	3.40536	4.9163	6.40461	9.37843	5.64186	5.982	4.38528	9.70604	8.35699	3.23979	5.80145
sp|Q60821|ZBT17_MOUSE	Zbtb17	Zinc finger and BTB domain-containing protein 17 OS=Mus musculus OX=10090 GN=Zbtb17 PE=1 SV=2	2279	2	313.806	229.953	223.084	173.251	214.48	230.849	227.094	99.3754	209.373	236.657	181.386	225.786	85.4048	192.957	214.913	183.668	9.67927	7.09287	6.88098	5.34389	6.61561	7.12048	7.00467	3.06522	6.45807	7.29963	5.59482	6.96431	2.63429	5.95172	6.62896	5.66521
sp|Q60862|ORC2_MOUSE	Orc2	Origin recognition complex subunit 2 OS=Mus musculus OX=10090 GN=Orc2 PE=1 SV=1	895	3	1170.1	392.759	1051.94	394.415	1176.89	414.237	381.472	428.011	1341.7	1187.61	593.667	1350.02	167.537	367.362	453.44	550.312	10.2448	3.43877	9.21018	3.45327	10.3042	3.62682	3.33995	3.74742	11.7472	10.398	5.19781	11.82	1.46686	3.21641	3.97006	4.81821
sp|Q60864|STIP1_MOUSE	Stip1	Stress-induced-phosphoprotein 1 OS=Mus musculus OX=10090 GN=Stip1 PE=1 SV=1	778	6	710.561	918.198	669.983	963.493	844.812	931.74	745.143	823.491	698.522	760.488	811.721	714.267	526.313	836.944	754.646	819.086	5.67115	7.32834	5.34728	7.68985	6.74263	7.43642	5.94716	6.57246	5.57506	6.06963	6.47853	5.70072	4.20062	6.67983	6.023	6.53731
sp|Q60865|CAPR1_MOUSE	Caprin1	Caprin-1 OS=Mus musculus OX=10090 GN=Caprin1 PE=1 SV=2	1177	14	4197.88	5784.5	3435.82	6694.13	4352.98	7067.18	3337.18	2843.49	3375.7	3854.82	3443.66	2784.67	2734.32	2446.94	3787.88	2704.83	6.67964	9.20424	5.46705	10.6516	6.92642	11.2452	5.31009	4.52454	5.3714	6.13376	5.47952	4.43095	4.35082	3.89354	6.02724	4.30391
sp|Q60875|ARHG2_MOUSE	Arhgef2	Rho guanine nucleotide exchange factor 2 OS=Mus musculus OX=10090 GN=Arhgef2 PE=1 SV=4	1932	7	512.949	718.708	897.721	785.257	751.59	490.635	730.982	1086.31	1119.39	613.327	993.144	650.922	1652.81	825.964	575.303	786.98	3.88834	5.44806	6.80505	5.95253	5.69732	3.71919	5.54111	8.2346	8.48536	4.64924	7.52839	4.93422	12.5289	6.2611	4.361	5.96559
sp|Q60899|ELAV2_MOUSE	Elavl2	ELAV-like protein 2 OS=Mus musculus OX=10090 GN=Elavl2 PE=1 SV=1	562	2	274.539	247.636	432.253	283.765	285.637	210.664	372.447	403.935	340.341	295.438	246.673	246.213	380.276	645.02	320.441	432.392	5.06748	4.57089	7.97857	5.23777	5.27232	3.88847	6.87468	7.45588	6.28205	5.45323	4.55311	4.54463	7.01918	11.9059	5.91474	7.98115
sp|Q60900|ELAV3_MOUSE	Elavl3	ELAV-like protein 3 OS=Mus musculus OX=10090 GN=Elavl3 PE=1 SV=1	562	8	2983.09	3975.28	3161.15	3936.85	3384.49	4053.65	3259.43	4582.04	3118.95	3916.39	4468.68	4132.51	3906.34	5004	5448.07	5112.54	4.629	6.16864	4.90531	6.109	5.25187	6.29025	5.05781	7.11018	4.83982	6.07724	6.93426	6.41262	6.06165	7.76495	8.45403	7.93337
sp|Q60902|EP15R_MOUSE	Eps15l1	Epidermal growth factor receptor substrate 15-like 1 OS=Mus musculus OX=10090 GN=Eps15l1 PE=1 SV=3	688	11	1163.68	1652.45	975.988	1727.74	1126.93	1267.07	1183.26	1292.61	1099.76	1171.38	1237.41	687.5	1292.49	819.16	901.328	815.484	6.31947	8.97374	5.30018	9.38265	6.1199	6.88091	6.42578	7.01963	5.97235	6.36128	6.71985	3.73352	7.01894	4.44851	4.89473	4.42855
sp|Q60931|VDAC3_MOUSE	Vdac3	Voltage-dependent anion-selective channel protein 3 OS=Mus musculus OX=10090 GN=Vdac3 PE=1 SV=1	2411	1	522.392	147.789	290.741	140.621	497.4	163.505	123.713	87.6056	408.445	405.951	80.4504	327.742	30.6253	106.145	133.496	110.833	14.6023	4.13111	8.12703	3.93076	13.9038	4.57042	3.45813	2.44882	11.4172	11.3475	2.24882	9.16133	0.856063	2.96706	3.73158	3.09809
sp|Q60932|VDAC1_MOUSE	Vdac1	Voltage-dependent anion-selective channel protein 1 OS=Mus musculus OX=10090 GN=Vdac1 PE=1 SV=3	2286	2	755.34	290.664	385.8	309.314	616.756	379.407	258.343	288.283	514.032	635.454	225.213	517.156	240.674	289.833	301.65	275.514	12.0211	4.62588	6.13996	4.9227	9.81559	6.03821	4.11149	4.58799	8.18075	10.1132	3.58423	8.23047	3.8303	4.61265	4.80072	4.38476
sp|Q60960|IMA5_MOUSE	Kpna1	Importin subunit alpha-5 OS=Mus musculus OX=10090 GN=Kpna1 PE=1 SV=2	358	6	1096.21	1230.26	1216.13	1190.22	1383.31	1141.7	1389.16	1666.83	1390.13	964.99	1409.18	964.539	1997.72	2263.53	1357.12	1545.93	4.93635	5.53998	5.47635	5.35968	6.22916	5.14116	6.25552	7.50588	6.2599	4.34544	6.34568	4.34341	8.99594	10.1929	6.11122	6.96146
sp|Q60972|RBBP4_MOUSE	Rbbp4	Histone-binding protein RBBP4 OS=Mus musculus OX=10090 GN=Rbbp4 PE=1 SV=5	539	13	4583.2	3777.05	3572.15	3199.35	3965.42	3674.66	4289.02	3374.06	3953.86	4000.26	3067.27	3732.73	2490.89	4150.6	4274.13	4080.42	7.61518	6.27572	5.93527	5.31585	6.58872	6.10561	7.12638	5.60614	6.5695	6.6466	5.0964	6.20208	4.13872	6.8964	7.10164	6.77979
sp|Q60973|RBBP7_MOUSE	Rbbp7	Histone-binding protein RBBP7 OS=Mus musculus OX=10090 GN=Rbbp7 PE=1 SV=1	539	15	4331.62	3740.21	2859.92	3303.27	3365.55	3949.4	4541.44	3175.74	2821.32	3861.23	2928.34	3523.44	1903.49	3862.21	4638.27	4238.7	7.59346	6.5567	5.01352	5.79072	5.89991	6.92342	7.96127	5.56716	4.94585	6.76884	5.13346	6.1767	3.33687	6.77056	8.13102	7.43055
sp|Q60996|2A5G_MOUSE	Ppp2r5c	Serine/threonine-protein phosphatase 2A 56 kDa regulatory subunit gamma isoform OS=Mus musculus OX=10090 GN=Ppp2r5c PE=1 SV=2	102	2	111.603	85.6796	139.264	66.166	140.358	59.272	81.2102	92.5268	189.346	100.253	67.9654	96.577	72.0427	77.7584	56.7572	66.2589	7.42518	5.70043	9.26547	4.40215	9.33829	3.94348	5.40307	6.15598	12.5975	6.67006	4.52187	6.42545	4.79314	5.17341	3.77617	4.40833
sp|Q61029|LAP2B_MOUSE	Tmpo	Lamina-associated polypeptide 2, isoforms beta/delta/epsilon/gamma OS=Mus musculus OX=10090 GN=Tmpo PE=1 SV=4	971	8	1976.09	696.131	2470.41	837.928	2206.31	843.932	804.364	972.501	2830.97	2078.63	790.69	2612.94	753.137	1029.6	970.421	1033.21	8.62648	3.03891	10.7844	3.65791	9.6315	3.68412	3.51139	4.24538	12.3584	9.07411	3.4517	11.4066	3.28777	4.49465	4.2363	4.51039
sp|Q61033|LAP2A_MOUSE	Tmpo	Lamina-associated polypeptide 2, isoforms alpha/zeta OS=Mus musculus OX=10090 GN=Tmpo PE=1 SV=4	971	17	3597.44	1110.74	4959.91	1412.38	4257.35	1262.36	1431.99	1801.45	5290.47	3507.15	1341.42	4036.43	1736.35	1821.09	1469.81	1733.63	8.82375	2.72441	12.1656	3.46426	10.4424	3.09629	3.51236	4.41858	12.9764	8.60229	3.29022	9.9005	4.25888	4.46675	3.60514	4.25223
sp|Q61035|HARS1_MOUSE	Hars1	Histidine--tRNA ligase, cytoplasmic OS=Mus musculus OX=10090 GN=Hars1 PE=1 SV=2	2077	1	63.2493	73.842	59.3955	67.0007	53.6871	60.1315	55.3523	60.4775	72.6761	43.433	41.4586	31.5475	15.5615	91.4698	32.9466	15.1918	7.55287	8.81779	7.09267	8.00084	6.41101	7.18055	6.60986	7.22188	8.67857	5.18652	4.95075	3.76722	1.85826	10.9228	3.93429	1.81412
sp|Q61036|PAK3_MOUSE	Pak3	Serine/threonine-protein kinase PAK 3 OS=Mus musculus OX=10090 GN=Pak3 PE=1 SV=2	771	2	263.578	346.764	324.529	361.551	286.743	267.518	458.064	344.015	286.188	321.523	416.169	278.14	309.325	315.322	341.882	380.96	4.97105	6.53991	6.12057	6.8188	5.40793	5.04535	8.63901	6.48807	5.39746	6.06388	7.84888	5.24567	5.83383	5.94691	6.44784	7.18485
sp|Q61069|USF1_MOUSE	Usf1	Upstream stimulatory factor 1 OS=Mus musculus OX=10090 GN=Usf1 PE=1 SV=1	2157	2	372.225	374.795	610.198	481.251	494.233	379.88	421.719	682.408	591.494	442.719	707.15	586.461	1226.12	468.89	500.767	889.483	4.03287	4.06071	6.61118	5.21411	5.35476	4.11581	4.56911	7.39354	6.40853	4.79663	7.6616	6.354	13.2844	5.08018	5.42555	9.63708
sp|Q61103|REQU_MOUSE	Dpf2	Zinc finger protein ubi-d4 OS=Mus musculus OX=10090 GN=Dpf2 PE=1 SV=1	1118	8	1310.7	854.96	1721.76	750.809	1703.66	840.366	893.011	925.526	2243.01	1708.24	958.865	1573.73	731.963	965.228	904.273	901.86	6.90282	4.50264	9.06762	3.95413	8.9723	4.42578	4.70304	4.87427	11.8128	8.99645	5.04986	8.28806	3.85488	5.08337	4.76234	4.74964
sp|Q61136|PRP4B_MOUSE	Prpf4b	Serine/threonine-protein kinase PRP4 homolog OS=Mus musculus OX=10090 GN=Prpf4b PE=1 SV=3	297	34	7629.02	7619.18	6264.48	7143.98	6359.13	9106.7	7648.11	6022.07	5327.14	6472.43	7166.95	6600.17	7956.33	6957.99	8382.76	7258.7	6.69711	6.68847	5.49925	6.27132	5.58234	7.99428	6.71387	5.28646	4.67641	5.6818	6.29148	5.79394	6.98443	6.10805	7.35877	6.37202
sp|Q61137|ASTN1_MOUSE	Astn1	Astrotactin-1 OS=Mus musculus OX=10090 GN=Astn1 PE=1 SV=4	473	2	227.437	223.008	359.795	266.348	298.172	175.286	229.24	358.003	486.946	223.003	348.683	319.708	542.219	317.361	165.54	246.725	4.75066	4.65816	7.51535	5.56344	6.22817	3.66135	4.78832	7.4779	10.1712	4.65805	7.28324	6.67801	11.3258	6.62899	3.45777	5.15355
sp|Q61140-2|BCAR1_MOUSE	Bcar1	Isoform Cas-A of Breast cancer anti-estrogen resistance protein 1 OS=Mus musculus OX=10090 GN=Bcar1	1743	1	37.4619	39.9248	47.5167	42.1893	47.5812	13.0324	47.0246	35.8585	78.395	28.3857	47.9936	39.5112	65.9549	34.7472	18.2099	21.846	5.80236	6.18383	7.35971	6.53457	7.36969	2.01855	7.28348	5.55401	12.1423	4.39657	7.43358	6.11977	10.2155	5.38188	2.82047	3.38366
sp|Q61142|SPIN1_MOUSE	Spin1	Spindlin-1 OS=Mus musculus OX=10090 GN=Spin1 PE=1 SV=2	183	13	2164.5	2251.28	1857.65	2027.42	1825.12	2115.24	2052.85	1772.92	1460.34	1853.71	2014.32	1718.54	1773.74	1816	2217.17	1936.51	7.01456	7.29579	6.02014	6.5703	5.9147	6.8549	6.65271	5.74554	4.73254	6.00735	6.52784	5.56931	5.74821	5.88516	7.18525	6.2757
sp|Q61151|2A5E_MOUSE	Ppp2r5e	Serine/threonine-protein phosphatase 2A 56 kDa regulatory subunit epsilon isoform OS=Mus musculus OX=10090 GN=Ppp2r5e PE=1 SV=3	2529	1	40.5311	106.319	76.1637	115.288	61.8104	146.676	60.9537	42.24	27.1282	96.2026	64.891	82.9397	7.63671	21.0287	78.2054	58.1354	3.73163	9.78863	7.01226	10.6144	5.69077	13.5042	5.6119	3.88897	2.49765	8.8572	5.9744	7.63611	0.703098	1.93608	7.20024	5.35243
sp|Q61164|CTCF_MOUSE	Ctcf	Transcriptional repressor CTCF OS=Mus musculus OX=10090 GN=Ctcf PE=1 SV=2	1261	3	1343.51	964.344	986.374	811.737	978.362	1024.8	1035.02	583.934	809.682	1201.66	700.175	1160.77	165.58	833.635	1162.24	985.408	9.11027	6.53915	6.68853	5.50433	6.6342	6.94911	7.01838	3.95961	5.4904	8.14839	4.74784	7.87113	1.12279	5.65282	7.88107	6.68198
sp|Q61166|MARE1_MOUSE	Mapre1	Microtubule-associated protein RP/EB family member 1 OS=Mus musculus OX=10090 GN=Mapre1 PE=1 SV=3	1598	5	409.103	486.655	418.019	492.792	424.952	424.08	724.2	326.72	448.506	498.616	705.498	541.207	238.716	401.949	588.946	534.738	5.3375	6.34931	5.45383	6.42937	5.54427	5.5329	9.44851	4.26266	5.85158	6.50536	9.20452	7.06104	3.11448	5.24416	7.68388	6.97664
sp|Q61171|PRDX2_MOUSE	Prdx2	Peroxiredoxin-2 OS=Mus musculus OX=10090 GN=Prdx2 PE=1 SV=3	1420	1	114.964	152.769	132.92	161.029	121.128	170.405	287.003	107.411	101.115	127.509	157.025	103.994	85.2555	111.401	183.052	117.048	5.14603	6.83825	5.94981	7.20801	5.42194	7.62769	12.8469	4.80797	4.52614	5.70758	7.02877	4.65502	3.81622	4.98656	8.1938	5.23931
sp|Q61188|EZH2_MOUSE	Ezh2	Histone-lysine N-methyltransferase EZH2 OS=Mus musculus OX=10090 GN=Ezh2 PE=1 SV=2	571	5	658.15	362.518	761.889	377.367	640.532	288.444	458.853	428.032	659.499	583.51	345.004	509.393	251.445	577.893	404.583	530.386	8.39745	4.62542	9.72108	4.81489	8.17266	3.6803	5.85459	5.46133	8.41466	7.4451	4.40197	6.49944	3.20823	7.37344	5.16215	6.76729
sp|Q61191|HCFC1_MOUSE	Hcfc1	Host cell factor 1 OS=Mus musculus OX=10090 GN=Hcfc1 PE=1 SV=2	875	12	2388.23	2304.42	2274.75	2170.06	2731.7	2574.45	2097.11	1861.56	2940.6	2929.81	2603.03	3564.18	2434.41	2084.63	2450.18	2133.56	6.03964	5.82768	5.75264	5.4879	6.90823	6.51055	5.3034	4.70771	7.43652	7.40924	6.58285	9.0135	6.15642	5.27185	6.19628	5.39559
sp|Q61292|LAMB2_MOUSE	Lamb2	Laminin subunit beta-2 OS=Mus musculus OX=10090 GN=Lamb2 PE=1 SV=2	781	1	104.035	173.597	147.692	162.642	118.957	120.288	143.997	207.811	86.7829	89.2237	145.573	75.4034	82.6106	164.713	122.551	177.481	4.89953	8.17559	6.9556	7.65966	5.6023	5.665	6.78158	9.78691	4.08706	4.20201	6.85579	3.55114	3.89056	7.7572	5.77157	8.3585
sp|Q61316|HSP74_MOUSE	Hspa4	Heat shock 70 kDa protein 4 OS=Mus musculus OX=10090 GN=Hspa4 PE=1 SV=1	406	12	1073.14	1241.58	1132.59	1188.87	1159.64	1255.16	1228.41	1047.82	1236.99	1179.16	1213.07	1222.3	1171.52	982.778	1116.25	999.972	5.81671	6.72969	6.13897	6.44401	6.28556	6.8033	6.65831	5.67946	6.70482	6.39137	6.57517	6.6252	6.34998	5.32693	6.05041	5.42012
sp|Q61464|ZN638_MOUSE	Znf638	Zinc finger protein 638 OS=Mus musculus OX=10090 GN=Znf638 PE=1 SV=2	390	33	6973	6319.21	6938.47	7062.63	6842.54	8448.43	7592.19	5284.12	6853.58	7776.77	6319.62	8495.57	5463.7	6841.66	8904.99	7906.54	6.11543	5.54205	6.08515	6.19404	6.00102	7.40941	6.65847	4.63426	6.0107	6.82035	5.54241	7.45075	4.79175	6.00025	7.80982	6.93416
sp|Q61466|SMRD1_MOUSE	Smarcd1	SWI/SNF-related matrix-associated actin-dependent regulator of chromatin subfamily D member 1 OS=Mus musculus OX=10090 GN=Smarcd1 PE=1 SV=3	195	11	2596.25	2471.38	3485.03	2267.03	3168.81	2073.05	2921.78	3921.95	3750.64	2920.91	2953.51	2646.95	2870.31	3826.3	2600.48	3166.38	5.44964	5.18754	7.31523	4.75859	6.65147	4.35143	6.13294	8.23234	7.87274	6.13111	6.19955	5.55607	6.0249	8.03156	5.45852	6.64637
sp|Q61493|REV3L_MOUSE	Rev3l	DNA polymerase zeta catalytic subunit OS=Mus musculus OX=10090 GN=Rev3l PE=1 SV=3	1635	3	535.09	490.441	431.3	418.314	443.678	480.231	482.153	340.764	464.649	537.131	375.609	467.093	199.387	322.369	472.419	424.091	7.77215	7.12362	6.2646	6.07597	6.44439	6.97531	7.00323	4.94957	6.74899	7.80178	5.4557	6.78449	2.89608	4.68239	6.86184	6.15989
sp|Q61543|GSLG1_MOUSE	Glg1	Golgi apparatus protein 1 OS=Mus musculus OX=10090 GN=Glg1 PE=1 SV=1	1567	2	401.463	284.523	365.911	321.452	367.872	295.684	297.587	372.006	321.039	348.084	232.747	233.757	186.791	282.801	228.641	252.977	8.37545	5.93581	7.63374	6.70622	7.67465	6.16865	6.20834	7.76089	6.69762	7.26184	4.85565	4.8767	3.89689	5.89988	4.76998	5.27767
sp|Q61545|EWS_MOUSE	Ewsr1	RNA-binding protein EWS OS=Mus musculus OX=10090 GN=Ewsr1 PE=1 SV=2	1732	3	763.074	797.079	824.844	863.184	792.711	869.617	591.192	992.424	685.359	869.001	1170.16	998.849	742.392	409.103	711.603	853.456	5.89973	6.16264	6.37731	6.67374	6.12888	6.72347	4.57082	7.67296	5.29888	6.71871	9.0471	7.72263	5.73983	3.16299	5.50178	6.59853
sp|Q61548|AP180_MOUSE	Snap91	Clathrin coat assembly protein AP180 OS=Mus musculus OX=10090 GN=Snap91 PE=1 SV=1	1721	2	177.45	283.011	339.58	463.774	350.026	477.1	471.024	371.35	359.771	375.453	541.222	175.211	94.8206	171.394	334.329	269.967	3.37648	5.38507	6.46144	8.82457	6.66021	9.07814	8.96252	7.06595	6.84563	7.14402	10.2982	3.33387	1.80422	3.26125	6.36153	5.13687
sp|Q61550|RAD21_MOUSE	Rad21	Double-strand-break repair protein rad21 homolog OS=Mus musculus OX=10090 GN=Rad21 PE=1 SV=3	898	7	877.454	347.798	909.499	249.293	804.553	204.869	232.793	340.398	1061.41	624.116	383.211	977.233	552.013	363.411	218.9	341.087	10.3375	4.0975	10.7151	2.93699	9.47866	2.41362	2.7426	4.01032	12.5048	7.35288	4.51472	11.5131	6.50342	4.28145	2.57892	4.01845
sp|Q61553|FSCN1_MOUSE	Fscn1	Fascin OS=Mus musculus OX=10090 GN=Fscn1 PE=1 SV=4	2424	4	429.451	625.901	282.782	427.568	584.593	628.95	621.831	387.042	400.254	374.29	523.989	269.405	470.812	324.633	330.934	337.093	6.11794	8.91657	4.02851	6.09112	8.3281	8.96001	8.85859	5.51379	5.70201	5.33212	7.46474	3.83794	6.70717	4.62471	4.71447	4.80222
sp|Q61584|FXR1_MOUSE	Fxr1	Fragile X mental retardation syndrome-related protein 1 OS=Mus musculus OX=10090 GN=Fxr1 PE=1 SV=2	494	12	2181.61	3118.8	2427.24	3902.6	2804.58	2756.02	2097.06	3085.4	2142	2098.16	2767.4	1473.09	2942.45	2544.02	2042.07	2151.3	5.38219	7.69432	5.9882	9.62802	6.91912	6.7993	5.1736	7.61191	5.28448	5.17632	6.82738	3.63423	7.25926	6.2763	5.03793	5.30743
sp|Q61624|ZN148_MOUSE	Znf148	Zinc finger protein 148 OS=Mus musculus OX=10090 GN=Znf148 PE=1 SV=2	252	16	2031.22	2422.35	2382.54	2465.55	2635.47	3053.77	2344.78	1856.76	2632.19	2947.87	2417.57	2974.49	1543.86	2243.15	2547.22	2210.06	5.24742	6.25788	6.15502	6.36948	6.80843	7.88908	6.05747	4.79672	6.79997	7.61549	6.24552	7.68426	3.9884	5.79494	6.58047	5.70944
sp|Q61644|PACN1_MOUSE	Pacsin1	Protein kinase C and casein kinase substrate in neurons protein 1 OS=Mus musculus OX=10090 GN=Pacsin1 PE=1 SV=1	2215	1	20.2195	30.6473	25.4377	30.6508	17.2899	18.5978	43.7689	43.7565	13.7164	26.0248	38.4029	19.8742	24.6394	36.0415	33.3462	32.1215	4.44839	6.74255	5.59642	6.74332	3.80387	4.09161	9.62938	9.62664	3.01768	5.72558	8.44882	4.37242	5.42079	7.9293	7.33633	7.06688
sp|Q61655|DD19A_MOUSE	Ddx19a	ATP-dependent RNA helicase DDX19A OS=Mus musculus OX=10090 GN=Ddx19a PE=1 SV=2	232	5	755.797	875.621	693.092	867.469	795.912	1060.64	696.972	673.518	777.682	1064.17	893.271	1102.27	325.468	453.166	897.869	726.572	5.9702	6.91672	5.47488	6.85232	6.28708	8.37825	5.50553	5.32026	6.14307	8.40612	7.05614	8.70705	2.57094	3.57965	7.09245	5.73935
sp|Q61656|DDX5_MOUSE	Ddx5	Probable ATP-dependent RNA helicase DDX5 OS=Mus musculus OX=10090 GN=Ddx5 PE=1 SV=2	839	35	6787.37	7581.17	6372.1	8113.81	6629.52	8512.17	8693.46	6857.75	5847.67	7404.64	8139.51	7513.08	7532.55	7272.72	9932.79	8857.32	5.56124	6.21164	5.221	6.64807	5.43192	6.97446	7.12301	5.61891	4.7913	6.06701	6.66913	6.15586	6.17181	5.95892	8.13846	7.25726
sp|Q61686|CBX5_MOUSE	Cbx5	Chromobox protein homolog 5 OS=Mus musculus OX=10090 GN=Cbx5 PE=1 SV=1	1301	9	4474.93	4729.01	3493.39	3816.48	3118.21	4456.39	4690.21	3662.01	2428.56	4289.59	3462.51	4557.19	2726.51	4167.91	5288.39	4477.48	7.00973	7.40774	5.47221	5.97832	4.88451	6.98069	7.34696	5.73635	3.80421	6.71941	5.42383	7.13859	4.27092	6.5288	8.28398	7.01374
sp|Q61687|ATRX_MOUSE	Atrx	Transcriptional regulator ATRX OS=Mus musculus OX=10090 GN=Atrx PE=1 SV=3	155	45	8584.45	9545.38	6773.34	9068.9	7256.76	10384	8985.44	7812	6462.92	7587.67	8414.05	7065.14	7461.36	8089.15	9445.67	8481.06	6.53221	7.26341	5.15407	6.90085	5.52192	7.90153	6.83733	5.94443	4.91786	5.77372	6.40255	5.37611	5.67761	6.15532	7.18754	6.45354
sp|Q61699|HS105_MOUSE	Hsph1	Heat shock protein 105 kDa OS=Mus musculus OX=10090 GN=Hsph1 PE=1 SV=2	1319	4	558.748	710.857	468.477	640.522	532.438	607.82	764.949	562.981	523.156	556.486	634.939	559.149	420.61	589.668	696.202	635.349	5.90496	7.51247	4.95096	6.76916	5.62691	6.42356	8.08413	5.9497	5.52881	5.88105	6.71016	5.9092	4.44509	6.23173	7.3576	6.71449
sp|Q61701-11|ELAV4_MOUSE	Elavl4	Isoform 10 of ELAV-like protein 4 OS=Mus musculus OX=10090 GN=Elavl4	562	6	382.059	507.606	464.583	572.468	452.333	528.767	504.357	625.472	418.191	423.583	581.142	466.801	730.195	824.458	553.071	558.625	4.4458	5.90672	5.40608	6.66148	5.26354	6.15295	5.86891	7.27825	4.86624	4.92899	6.76241	5.43189	8.49685	9.59374	6.43577	6.50039
sp|Q61712|DNJC1_MOUSE	Dnajc1	DnaJ homolog subfamily C member 1 OS=Mus musculus OX=10090 GN=Dnajc1 PE=1 SV=1	715	1	148.78	104.858	128.966	89.4538	162.66	98.7635	76.8484	102.758	159.727	146.027	97.4564	152.376	99.0086	99.1583	80.5839	81.2353	8.13599	5.73413	7.05251	4.89177	8.89504	5.40087	4.20245	5.6193	8.73463	7.98545	5.32939	8.33266	5.41427	5.42246	4.40672	4.44234
sp|Q61749-2|EI2BD_MOUSE	Eif2b4	Isoform 2 of Translation initiation factor eIF-2B subunit delta OS=Mus musculus OX=10090 GN=Eif2b4	488	5	378.051	498.793	435.383	514.709	423.875	360.162	899.53	502.176	428.746	394.875	521.363	291.413	340.785	523.499	687.469	549.002	4.87819	6.43618	5.61796	6.64156	5.46947	4.64735	11.6071	6.47983	5.53233	5.09527	6.7274	3.76025	4.39732	6.75497	8.87076	7.08405
sp|Q61818|RAI1_MOUSE	Rai1	Retinoic acid-induced protein 1 OS=Mus musculus OX=10090 GN=Rai1 PE=1 SV=3	244	14	1574.38	1714.37	1407.51	1687.02	1519.85	1701.56	1622.01	1316.71	1446.65	1671.97	1614.05	1620.59	1065.26	1169.78	1813.07	1539.61	6.43015	7.0019	5.74859	6.89017	6.20742	6.94958	6.62466	5.37774	5.90848	6.82872	6.59216	6.61887	4.35076	4.77765	7.40501	6.28814
sp|Q61879|MYH10_MOUSE	Myh10	Myosin-10 OS=Mus musculus OX=10090 GN=Myh10 PE=1 SV=2	218	33	4836.83	5033.21	4695.68	5466.47	4531.39	5023.85	3105.5	6016.26	4130.77	4660.07	3206.1	3007.41	4363.98	4126.24	2629.67	3945.5	7.03243	7.31796	6.8272	7.94788	6.58833	7.30434	4.5152	8.74724	6.00587	6.77543	4.66145	4.37258	6.34494	5.99927	3.82336	5.7365
sp|Q61909|MTG8_MOUSE	Runx1t1	Protein CBFA2T1 OS=Mus musculus OX=10090 GN=Runx1t1 PE=2 SV=1	818	3	94.582	108.532	105.412	111.799	123.518	110.601	127.889	145.083	126.96	92.315	114.648	92.275	175.73	189.441	122.044	136.299	4.78381	5.48936	5.33155	5.6546	6.24734	5.59402	6.46845	7.33806	6.42142	4.66915	5.79874	4.66712	8.88812	9.58163	6.1728	6.89381
sp|Q61937|NPM_MOUSE	Npm1	Nucleophosmin OS=Mus musculus OX=10090 GN=Npm1 PE=1 SV=1	1151	24	4772.43	4696.27	5341.73	5193.79	5756.99	5460.19	5265.67	4786.71	6305.26	5988.2	5008.07	7149.14	5074.51	5573.06	5819.82	5469.95	5.44414	5.35726	6.09357	5.9248	6.56728	6.2287	6.0068	5.46043	7.19271	6.83102	5.71294	8.15536	5.78874	6.35745	6.63895	6.23983
sp|Q61990|PCBP2_MOUSE	Pcbp2	Poly(rC)-binding protein 2 OS=Mus musculus OX=10090 GN=Pcbp2 PE=1 SV=1	355	11	4192.42	3836.28	3430.53	3336.1	3568.84	4401.72	3318.52	3331.31	3310.6	3733.76	3527.36	3464.08	2170.79	2847.69	3454.71	3311.35	7.59001	6.94525	6.21067	6.03971	6.46107	7.96893	6.00788	6.03105	5.99355	6.75964	6.38598	6.27141	3.93003	5.15548	6.25445	5.9949
sp|Q62018|CTR9_MOUSE	Ctr9	RNA polymerase-associated protein CTR9 homolog OS=Mus musculus OX=10090 GN=Ctr9 PE=1 SV=2	642	18	5902.37	4994.61	3884.73	3082.56	4339.25	4249.55	3271.77	2825.63	3727.5	4412.96	3452.2	5160.75	3055.13	3824.03	3691.64	3578.76	9.30189	7.87129	6.12217	4.85799	6.83849	6.69711	5.15618	4.45308	5.87439	6.95464	5.44052	8.13312	4.81475	6.02651	5.81788	5.63999
sp|Q62093|SRSF2_MOUSE	Srsf2	Serine/arginine-rich splicing factor 2 OS=Mus musculus OX=10090 GN=Srsf2 PE=1 SV=4	1130	9	1768.45	1884.51	2436.63	2125.49	2217.92	1562.21	1431.56	3424.86	2263.11	1698.23	2746.64	1745	5599.45	2261.46	1500.95	1466.88	4.89424	5.21544	6.74343	5.88235	6.13816	4.32346	3.96189	9.47838	6.26322	4.69988	7.6014	4.82933	15.4966	6.25865	4.15391	4.05963
sp|Q62095|DDX3Y_MOUSE	Ddx3y	ATP-dependent RNA helicase DDX3Y OS=Mus musculus OX=10090 GN=Ddx3y PE=1 SV=2	839	6	447.061	649.143	514.287	569.273	420.765	558.551	423.678	610.526	360.937	323.541	618.717	331.155	550.149	545.114	463.292	464.156	5.69479	8.26898	6.55114	7.25157	5.35983	7.11498	5.39694	7.77706	4.59772	4.12136	7.8814	4.21835	7.00795	6.94382	5.90155	5.91255
sp|Q62141|SIN3B_MOUSE	Sin3b	Paired amphipathic helix protein Sin3b OS=Mus musculus OX=10090 GN=Sin3b PE=1 SV=2	308	18	2542.14	3141.58	1767.03	2083.31	2049.27	2417.7	3041.16	2397.46	1639.19	1710.66	2326.22	2447.64	3437.07	4032.86	3007.55	3068.88	6.18379	7.64194	4.29834	5.06769	4.98487	5.88109	7.39767	5.83185	3.98735	4.16119	5.65855	5.95392	8.36072	9.80999	7.31592	7.4651
sp|Q62158|TRI27_MOUSE	Trim27	Zinc finger protein RFP OS=Mus musculus OX=10090 GN=Trim27 PE=1 SV=2	1484	2	878.234	537.486	716.84	566.191	814.496	594.086	524.25	839.257	883.901	771.897	839.17	853.374	751.562	520.317	684.03	847.748	7.55611	4.6244	6.16751	4.87137	7.00772	5.11136	4.51052	7.22076	7.60486	6.64121	7.22001	7.34222	6.46625	4.47668	5.88522	7.29381
sp|Q62167|DDX3X_MOUSE	Ddx3x	ATP-dependent RNA helicase DDX3X OS=Mus musculus OX=10090 GN=Ddx3x PE=1 SV=3	839	31	8963.61	10607	9175.74	11507.8	9073.27	10910.6	9614.8	11798.6	7380.87	8430.15	12216	8143.22	12845.7	9316.36	11590.8	9662.23	5.55929	6.5785	5.69085	7.13721	5.6273	6.76685	5.96316	7.31754	4.57766	5.22843	7.57641	5.05047	7.967	5.77807	7.18868	5.99258
sp|Q62181|SEM3C_MOUSE	Sema3c	Semaphorin-3C OS=Mus musculus OX=10090 GN=Sema3c PE=1 SV=2	2120	1	23.4107	21.5107	40.9388	22.588	32.9201	24.4503	18.9163	51.2686	14.5412	22.4838	21.4279	20.2341	0	31.7512	19.2612	22.2467	6.03447	5.54472	10.5526	5.8224	8.48566	6.30245	4.87598	13.2153	3.74822	5.79555	5.52337	5.21565	0	8.18435	4.96488	5.73442
sp|Q62186|SSRD_MOUSE	Ssr4	Translocon-associated protein subunit delta OS=Mus musculus OX=10090 GN=Ssr4 PE=1 SV=1	1599	2	255.639	129.538	212.952	160.059	220.456	198.664	199.938	194.895	170.024	195.372	127.747	150.062	81.6979	174.51	181.343	175.942	9.0369	4.57918	7.5279	5.6581	7.79316	7.02281	7.06784	6.88958	6.01038	6.90643	4.51588	5.30474	2.88804	6.16896	6.4105	6.21959
sp|Q62188|DPYL3_MOUSE	Dpysl3	Dihydropyrimidinase-related protein 3 OS=Mus musculus OX=10090 GN=Dpysl3 PE=1 SV=1	86	5	538.153	748.042	526.7	783.31	561.647	689.29	1609.18	628.127	671.676	631.943	1191.13	639.89	719.937	606.611	1117.12	1028.57	4.24032	5.89412	4.15008	6.17201	4.42544	5.43119	12.6794	4.94926	5.2924	4.97932	9.38541	5.04194	5.67267	4.77972	8.80225	8.1045
sp|Q62189|SNRPA_MOUSE	Snrpa	U1 small nuclear ribonucleoprotein A OS=Mus musculus OX=10090 GN=Snrpa PE=1 SV=3	813	32	4151.7	4241.71	6250.24	4477.8	5064.48	3692.65	4009.44	6935.82	5775.24	3754.32	6203.81	4515.86	10451.6	6716.75	3906.19	4861.08	4.88386	4.98974	7.35247	5.26746	5.9576	4.34385	4.71651	8.15895	6.7937	4.4164	7.29786	5.31223	12.2947	7.90125	4.59505	5.71833
sp|Q62193|RFA2_MOUSE	Rpa2	Replication protein A 32 kDa subunit OS=Mus musculus OX=10090 GN=Rpa2 PE=1 SV=1	2098	1	60.223	22.8397	68.8328	28.1552	63.2843	24.5609	13.7464	10.7857	77.2758	55.4457	12.4184	41.5606	8.23096	22.3003	17.4467	22.3055	10.9614	4.15711	12.5284	5.12461	11.5186	4.47039	2.50201	1.96314	14.0652	10.0918	2.26031	7.56456	1.49814	4.05894	3.17552	4.05989
sp|Q62241|RU1C_MOUSE	Snrpc	U1 small nuclear ribonucleoprotein C OS=Mus musculus OX=10090 GN=Snrpc PE=1 SV=1	2171	8	2570.25	2712.81	2349.69	2842.99	2105.93	3335.9	2508.37	2477.98	2017.22	2907.3	3009.79	3481.9	2342.88	2002.52	3349.45	2444.44	6.05343	6.38919	5.53396	6.69578	4.95986	7.85668	5.90769	5.8361	4.75093	6.84725	7.08862	8.20054	5.51793	4.71632	7.88859	5.75713
sp|Q62255-2|SALL3_MOUSE	Sall3	Isoform 2 of Sal-like protein 3 OS=Mus musculus OX=10090 GN=Sall3	517	9	2093.32	405.741	2273.11	359.843	2255.71	468.266	236.659	280.548	2586.5	2867.78	434.781	2674.71	32.179	239.319	421.402	371.676	11.6286	2.25393	12.6273	1.99896	12.5307	2.60125	1.31466	1.55847	14.3682	15.9308	2.41524	14.8582	0.178757	1.32944	2.34092	2.06469
sp|Q62261|SPTB2_MOUSE	Sptbn1	Spectrin beta chain, non-erythrocytic 1 OS=Mus musculus OX=10090 GN=Sptbn1 PE=1 SV=2	50	32	3679.17	4422.04	3507.56	4233.61	3734.85	2937.17	2752.57	4194.07	4391.86	3266.88	4422.8	2263.69	5320.42	2492.82	2150.55	2232.86	6.56961	7.89609	6.26318	7.55963	6.66902	5.24467	4.91504	7.48902	7.8422	5.83341	7.89744	4.04209	9.50026	4.45124	3.84007	3.98704
sp|Q62280|SSXT_MOUSE	Ss18	Protein SSXT OS=Mus musculus OX=10090 GN=Ss18 PE=1 SV=2	1867	1	324.637	229.503	962.638	381.416	1014.85	407.194	299.973	369.354	1714.84	1694.78	510.175	1594.77	0	246.069	432.233	376.925	3.07441	2.17345	9.11645	3.61212	9.61091	3.85624	2.84083	3.49789	16.24	16.05	4.8315	15.1029	0	2.33035	4.09337	3.56958
sp|Q62311|TAF6_MOUSE	Taf6	Transcription initiation factor TFIID subunit 6 OS=Mus musculus OX=10090 GN=Taf6 PE=1 SV=1	1562	2	245.055	172.157	268.109	181.803	251.332	229.754	240.291	293.616	286.241	258.178	235.427	245.778	242.694	242.163	278.161	306.177	6.1619	4.3289	6.74159	4.57144	6.31973	5.77717	6.0421	7.38297	7.19753	6.49188	5.9198	6.18009	6.10255	6.08919	6.99436	7.69881
sp|Q62315|JARD2_MOUSE	Jarid2	Protein Jumonji OS=Mus musculus OX=10090 GN=Jarid2 PE=1 SV=1	2033	1	167.775	109.563	118.512	98.9987	126.647	77.0592	112.579	87.3643	160.864	173.269	118.267	188.877	55.2163	137.826	131.26	127.683	8.42345	5.50082	5.9501	4.97041	6.35856	3.8689	5.65224	4.38628	8.07648	8.6993	5.93783	9.48292	2.77223	6.91982	6.59012	6.41053
sp|Q62318|TIF1B_MOUSE	Trim28	Transcription intermediary factor 1-beta OS=Mus musculus OX=10090 GN=Trim28 PE=1 SV=3	238	23	4682.89	4850.85	4314.94	3663.11	4237.92	4462.27	3601.84	4088.61	4183.26	4146.32	3895.43	4532.06	5483.72	4583.79	3868.52	3823.43	6.84443	7.08992	6.30664	5.35394	6.19407	6.52198	5.2644	5.97584	6.11418	6.06019	5.69349	6.62398	8.01491	6.69959	5.65417	5.58826
sp|Q62376|RU17_MOUSE	Snrnp70	U1 small nuclear ribonucleoprotein 70 kDa OS=Mus musculus OX=10090 GN=Snrnp70 PE=1 SV=2	1254	27	10262.8	10048.4	10525.5	10260.7	9163.72	11079.6	9852.85	11569.7	8076.23	10009.4	11467	10839.9	10487.6	9535.73	12502.2	11022.5	6.1563	6.0277	6.31391	6.15507	5.497	6.64626	5.91038	6.94029	4.84465	6.00431	6.87866	6.50247	6.29118	5.72016	7.49964	6.61202
sp|Q62383|SPT6H_MOUSE	Supt6h	Transcription elongation factor SPT6 OS=Mus musculus OX=10090 GN=Supt6h PE=1 SV=2	630	34	8202.07	6962.73	7031.38	5351.53	7018.22	5642.23	4512.88	5925.5	7103.23	5597.29	6112.35	6901.2	8255.45	5087.77	4455.26	4647.79	8.30111	7.0468	7.11629	5.41615	7.10297	5.71036	4.56737	5.99705	7.189	5.66488	6.18616	6.98454	8.35513	5.14921	4.50906	4.70391
sp|Q62414|NDF2_MOUSE	Neurod2	Neurogenic differentiation factor 2 OS=Mus musculus OX=10090 GN=Neurod2 PE=1 SV=3	1594	10	1128.8	1700.08	1257.84	1670.07	1158.33	1337.39	1970.9	2401.5	965.38	994.071	2265.98	1124.82	2277.1	2148.48	1681.7	1827.49	4.35664	6.56151	4.85464	6.44568	4.4706	5.16167	7.60674	9.26864	3.72591	3.83664	8.7456	4.34125	8.78853	8.29212	6.49058	7.05325
sp|Q62425|NDUA4_MOUSE	Ndufa4	Cytochrome c oxidase subunit NDUFA4 OS=Mus musculus OX=10090 GN=Ndufa4 PE=1 SV=2	1685	1	94.0628	47.8587	41.3759	61.8612	80.4669	46.6505	53.1129	39.4566	71.5957	68.7532	63.8435	64.3719	51.7321	33.3571	58.1551	63.4024	10.0061	5.09104	4.40143	6.58058	8.55979	4.96252	5.64997	4.19726	7.6161	7.31373	6.79146	6.84766	5.50308	3.54842	6.18634	6.74453
sp|Q62432|SMAD2_MOUSE	Smad2	Mothers against decapentaplegic homolog 2 OS=Mus musculus OX=10090 GN=Smad2 PE=1 SV=2	2614	1	77.2041	101.512	131.529	109.596	115.811	97.2386	149.597	179.295	140.022	86.4221	158.41	95.5831	231.159	199.532	126.338	118.265	3.64598	4.79394	6.21148	5.1757	5.4692	4.59211	7.06476	8.46723	6.61255	4.0813	7.48094	4.51393	10.9165	9.42293	5.96634	5.58509
sp|Q62445|SP4_MOUSE	Sp4	Transcription factor Sp4 OS=Mus musculus OX=10090 GN=Sp4 PE=2 SV=2	2015	5	367.497	470.308	644.034	567.074	580.188	470.224	512.078	816.82	616.865	465.422	683.54	367.685	652.446	527.717	452.034	544.677	4.20544	5.38196	7.36998	6.4893	6.63936	5.381	5.85995	9.34726	7.05908	5.32604	7.82207	4.20759	7.46624	6.03891	5.17284	6.233
sp|Q62446|FKBP3_MOUSE	Fkbp3	Peptidyl-prolyl cis-trans isomerase FKBP3 OS=Mus musculus OX=10090 GN=Fkbp3 PE=1 SV=2	925	3	584.436	445.128	439.256	488.698	451.864	435.554	590.917	392.401	446.03	527.501	546.936	478.39	327.924	215.163	454.7	479.897	8.00072	6.09364	6.01325	6.6901	6.18586	5.96258	8.08944	5.37182	6.10599	7.2213	7.48735	6.54899	4.48915	2.94551	6.22468	6.56961
sp|Q62448|IF4G2_MOUSE	Eif4g2	Eukaryotic translation initiation factor 4 gamma 2 OS=Mus musculus OX=10090 GN=Eif4g2 PE=1 SV=2	1228	10	760.869	923.761	743.149	1070.22	783.838	997.828	658.712	962.493	830.324	630.19	883.339	569.484	1054.17	683.66	606.225	598.513	5.96443	7.24134	5.82553	8.38943	6.14449	7.82195	5.16363	7.54495	6.50888	4.94004	6.92447	4.46417	8.26358	5.35919	4.75219	4.69173
sp|Q62481|VPS72_MOUSE	Vps72	Vacuolar protein sorting-associated protein 72 homolog OS=Mus musculus OX=10090 GN=Vps72 PE=2 SV=2	2583	3	177.608	143.839	192.18	142.748	193.171	173.756	184.653	169.851	191.358	200.708	162.964	213.892	191.299	180.538	174.614	178.371	6.1851	5.00911	6.69254	4.97113	6.72707	6.05096	6.43042	5.91494	6.66393	6.98953	5.67511	7.44866	6.66188	6.28712	6.08083	6.21166
sp|Q62504|MINT_MOUSE	Spen	Msx2-interacting protein OS=Mus musculus OX=10090 GN=Spen PE=1 SV=2	230	32	4835.28	4963.65	6062.84	6190.46	6426.79	6341.16	6782.56	5963.35	7168.49	6149.85	5952.8	6800.48	6585.47	7417.46	7079.6	6971.54	4.75484	4.88107	5.96197	6.08748	6.31987	6.23567	6.66972	5.86415	7.04924	6.04754	5.85377	6.68734	6.47591	7.29406	6.96182	6.85556
sp|Q62511|ZFP91_MOUSE	Zfp91	E3 ubiquitin-protein ligase ZFP91 OS=Mus musculus OX=10090 GN=Zfp91 PE=1 SV=3	2580	1	17.0857	28.0379	52.099	29.2669	56.7241	26.9855	24.4586	36.9407	65.8979	35.4454	15.9229	37.8752	5.96783	40.1058	34.8751	24.9707	3.20762	5.26376	9.78093	5.49449	10.6492	5.06619	4.59178	6.93514	12.3715	6.65443	2.98932	7.11058	1.12038	7.52935	6.54736	4.68793
sp|Q63850|NUP62_MOUSE	Nup62	Nuclear pore glycoprotein p62 OS=Mus musculus OX=10090 GN=Nup62 PE=1 SV=2	2239	3	678.922	547.446	447.881	449.864	474.157	600.914	542.551	409.815	535.495	632.948	529.695	643.251	216.672	347.313	633.517	581.105	8.20793	6.61842	5.41472	5.43869	5.73239	7.26483	6.55925	4.95451	6.47394	7.65212	6.40382	7.77667	2.61948	4.19889	7.65899	7.02535
sp|Q63886|UD11_MOUSE	Ugt1a1	UDP-glucuronosyltransferase 1A1 OS=Mus musculus OX=10090 GN=Ugt1a1 PE=1 SV=2	1706	1	14.2098	30.4032	15.7432	27.5295	31.4613	32.5978	10.8486	16.194	21.2915	23.6234	19.5128	30.647	27.3984	11.4798	25.5044	16.7068	4.00105	8.56063	4.43281	7.75149	8.85857	9.17856	3.05463	4.55975	5.99506	6.65164	5.49423	8.62928	7.71455	3.23236	7.18127	4.70412
sp|Q64012|RALY_MOUSE	Raly	RNA-binding protein Raly OS=Mus musculus OX=10090 GN=Raly PE=1 SV=3	170	1	136.757	136.808	170.627	154.824	176.704	97.594	194.903	294.585	151.614	131.809	220.295	156.479	206.891	216.354	171.694	182.682	4.88308	4.88492	6.09247	5.52821	6.30946	3.48473	6.95929	10.5186	5.41358	4.70643	7.86595	5.58731	7.38733	7.72523	6.13057	6.52291
sp|Q64028|PHC1_MOUSE	Phc1	Polyhomeotic-like protein 1 OS=Mus musculus OX=10090 GN=Phc1 PE=1 SV=2	329	7	752.75	640.731	859.512	486.834	774.743	519.86	774.023	725.019	943.756	755.039	797.464	989.048	1271.46	1117.62	801.877	884.103	5.74889	4.89338	6.56425	3.71804	5.91685	3.97026	5.91135	5.5371	7.20763	5.76637	6.09038	7.55354	9.71034	8.53548	6.12408	6.75205
sp|Q64092|TFE3_MOUSE	Tfe3	Transcription factor E3 OS=Mus musculus OX=10090 GN=Tfe3 PE=1 SV=2	143	4	420.475	401.979	462.094	577.893	480.981	552.313	541.794	476.787	468.539	522.272	625.907	435.274	322.284	370.57	485.361	438.099	5.54524	5.30132	6.09412	7.62129	6.3432	7.28393	7.1452	6.28789	6.17911	6.88774	8.25449	5.74042	4.2503	4.88709	6.40097	5.77767
sp|Q640M1|UT14A_MOUSE	Utp14a	U3 small nucleolar RNA-associated protein 14 homolog A OS=Mus musculus OX=10090 GN=Utp14a PE=1 SV=1	1023	3	257.662	178.535	337.334	197.384	284.187	181.227	178.468	262.094	309.367	241.889	213.413	279.833	334.235	200.769	192.581	235.807	6.63258	4.59574	8.68348	5.08095	7.3154	4.66505	4.59404	6.74669	7.96355	6.22656	5.49355	7.2033	8.6037	5.16809	4.95732	6.07001
sp|Q64127|TIF1A_MOUSE	Trim24	Transcription intermediary factor 1-alpha OS=Mus musculus OX=10090 GN=Trim24 PE=1 SV=1	1	12	2015.51	2215.75	1605.19	1731.04	1596.95	2371.49	2321.03	1712.31	1435.88	2057.23	1824	2181.89	2375.33	2553.31	2911.25	2598.83	6.01518	6.61281	4.79062	5.1662	4.76602	7.07759	6.927	5.11031	4.2853	6.13971	5.44364	6.51175	7.08907	7.62023	8.68849	7.75609
sp|Q641P0|ARP3B_MOUSE	Actr3b	Actin-related protein 3B OS=Mus musculus OX=10090 GN=Actr3b PE=1 SV=1	324	3	455.221	633.276	453.184	574.753	482.694	577.71	741.796	679.138	548.564	383.738	784.404	323.258	648.36	662.09	457.312	551.256	5.08243	7.07038	5.05968	6.41697	5.38916	6.45	8.28197	7.58241	6.12459	4.28434	8.75768	3.6091	7.23879	7.39208	5.10577	6.15465
sp|Q64213|SF01_MOUSE	Sf1	Splicing factor 1 OS=Mus musculus OX=10090 GN=Sf1 PE=1 SV=6	1108	16	2324.54	1853.79	3817.06	2477.74	3144.28	1799.29	1837.45	4274.09	3991.02	2417.6	3333.25	2844.01	6550.1	2605.42	1723.29	2722.42	4.87168	3.8851	7.99964	5.19276	6.58966	3.77088	3.85087	8.95747	8.36422	5.06671	6.9857	5.96037	13.7275	5.46034	3.6116	5.70555
sp|Q64317|DLX1_MOUSE	Dlx1	Homeobox protein DLX-1 OS=Mus musculus OX=10090 GN=Dlx1 PE=1 SV=1	292	4	484.788	265.556	673.812	335.597	610.299	322.742	141.025	183.429	942.842	625.809	343.054	872.549	182.038	104.623	146.613	108.787	7.6422	4.18623	10.622	5.29035	9.62076	5.08772	2.22313	2.89158	14.863	9.86526	5.40791	13.7549	2.86965	1.64927	2.31121	1.71492
sp|Q64331|MYO6_MOUSE	Myo6	Unconventional myosin-VI OS=Mus musculus OX=10090 GN=Myo6 PE=1 SV=1	2065	3	152.906	108.254	207.078	112.082	179.204	83.5365	49.9795	158.272	274.214	134.9	139.348	149.788	262.281	99.5888	49.435	77.7803	6.83031	4.83567	9.25016	5.00666	8.00499	3.73156	2.23257	7.06998	12.2491	6.02597	6.22465	6.69102	11.7161	4.44861	2.20825	3.47443
sp|Q64332|SYN2_MOUSE	Syn2	Synapsin-2 OS=Mus musculus OX=10090 GN=Syn2 PE=1 SV=2	938	1	25.5377	29.6279	26.1998	56.9079	43.4646	49.8697	68.0901	35.6515	49.2147	53.4093	64.4313	31.595	13.4036	31.2757	42.0389	40.8127	3.86039	4.47868	3.96049	8.60246	6.57031	7.53854	10.2928	5.38925	7.43952	8.07361	9.73973	4.77605	2.02615	4.72778	6.35479	6.16944
sp|Q64511|TOP2B_MOUSE	Top2b	DNA topoisomerase 2-beta OS=Mus musculus OX=10090 GN=Top2b PE=1 SV=2	491	41	17767.8	16918.9	12991	15049.7	13697.6	16869.2	16356.3	11769.3	12353.1	15392.6	14355.2	15095.2	14708.5	15438	16298.8	14881.8	7.405	7.05123	5.41422	6.27218	5.70868	7.03051	6.81672	4.90505	5.14835	6.41511	5.98275	6.29116	6.12999	6.43402	6.79278	6.20223
sp|Q64524|H2B2E_MOUSE	H2bc21	Histone H2B type 2-E OS=Mus musculus OX=10090 GN=H2bc21 PE=1 SV=3	786	4	1210.19	1891	1029.07	2095.55	1125.1	2537.7	1838.63	928.99	808.611	1500.66	1181.13	1353.74	407.506	1175.02	2488.44	1749	5.18942	8.10879	4.41277	8.98594	4.82453	10.8819	7.88424	3.9836	3.4674	6.435	5.06479	5.80496	1.74743	5.0386	10.6707	7.49991
sp|Q64707|U2AFL_MOUSE	Zrsr1	U2 small nuclear ribonucleoprotein auxiliary factor 35 kDa subunit-related protein 1 OS=Mus musculus OX=10090 GN=Zrsr1 PE=1 SV=1	346	3	456.923	606.483	394.521	632.253	358.701	752.201	670.259	445.132	330.751	481.045	619.815	532.243	628.105	485.927	786.923	634.208	5.18318	6.87974	4.47532	7.17206	4.06898	8.53272	7.6032	5.04943	3.75193	5.45682	7.03097	6.03759	7.12501	5.51219	8.92659	7.19424
sp|Q65Z40|WAPL_MOUSE	Wapl	Wings apart-like protein homolog OS=Mus musculus OX=10090 GN=Wapl PE=1 SV=2	1500	1	134.36	62.8878	63.5061	32.9083	79.4351	57.2379	30.4124	11.5205	81.1135	77.5104	45.1055	134.255	27.7357	14.7005	29.7925	30.198	14.7214	6.89046	6.95821	3.60568	8.70351	6.27141	3.33221	1.26227	8.88741	8.49262	4.94209	14.71	3.03893	1.61069	3.26429	3.30872
sp|Q66JS6|EI3JB_MOUSE	Eif3j2	Eukaryotic translation initiation factor 3 subunit J-B OS=Mus musculus OX=10090 GN=Eif3j2 PE=1 SV=1	2057	2	562.522	900.307	518.453	1084.12	701.184	942.293	631.092	944.747	555.901	602.129	970.554	520.218	819.839	519.526	604.111	591.676	4.90485	7.85014	4.5206	9.45288	6.1139	8.21624	5.50275	8.23764	4.84713	5.25021	8.46265	4.53599	7.14851	4.52996	5.26749	5.15906
sp|Q66JV4|R12BB_MOUSE	Rbm12b2	RNA-binding protein 12B-B OS=Mus musculus OX=10090 GN=Rbm12b2 PE=2 SV=2	806	2	313.828	285.079	212.285	237.74	232.93	316.2	221.774	222.461	153.891	252.262	297.151	286.099	176.901	209.926	307.986	278.989	7.83492	7.11719	5.29984	5.93533	5.81525	7.89414	5.53674	5.55389	3.842	6.29788	7.41858	7.14265	4.41645	5.24093	7.68908	6.96513
sp|Q68ED3|PAPD5_MOUSE	Tent4b	Terminal nucleotidyltransferase 4B OS=Mus musculus OX=10090 GN=Tent4b PE=1 SV=2	2496	2	413.592	360.53	319.922	283.679	301.87	371.859	267.819	229.789	286.89	326.404	281.763	366.522	123.789	233.811	291.842	281.753	8.7222	7.60318	6.7468	5.98247	6.3661	7.84208	5.64801	4.846	6.0502	6.88349	5.94207	7.72955	2.61057	4.9308	6.15462	5.94185
sp|Q68FD5|CLH1_MOUSE	Cltc	Clathrin heavy chain 1 OS=Mus musculus OX=10090 GN=Cltc PE=1 SV=3	188	12	1718.35	2069.55	1249.56	1742.97	1422.58	1432.24	1308.68	1374.32	1477.06	1424.01	1487.92	919.432	1194.04	804.361	973.246	882.232	7.99956	9.63452	5.81717	8.11417	6.62262	6.66761	6.09239	6.39798	6.87626	6.62932	6.92683	4.2803	5.55871	3.7446	4.53083	4.10712
sp|Q68FE8|Z280D_MOUSE	Znf280d	Zinc finger protein 280D OS=Mus musculus OX=10090 GN=Znf280d PE=1 SV=1	1563	3	263.921	301.359	253.629	187.688	253.677	227.175	275.501	232.572	261.213	246.603	228.467	346.038	383.674	393.961	224.408	215.112	6.14485	7.01652	5.90521	4.36992	5.90635	5.2893	6.41446	5.41495	6.08179	5.74164	5.31937	8.05677	8.93304	9.17256	5.22486	5.00842
sp|Q68FF6|GIT1_MOUSE	Git1	ARF GTPase-activating protein GIT1 OS=Mus musculus OX=10090 GN=Git1 PE=1 SV=1	2348	1	17.4402	13.5914	9.28486	29.2144	16.0717	19.0771	24.956	16.3643	20.6073	19.875	11.5973	16.1655	0	0	19.9025	15.3425	6.99032	5.44766	3.72153	11.7097	6.44183	7.64643	10.0028	6.55912	8.25978	7.96624	4.6484	6.47943	0	0	7.97727	6.14954
sp|Q68FL6|SYMC_MOUSE	Mars1	Methionine--tRNA ligase, cytoplasmic OS=Mus musculus OX=10090 GN=Mars1 PE=1 SV=1	782	6	617.804	766.169	594.778	894.929	699.96	745.106	530.844	687.348	566.159	607.458	609.533	484.837	614.758	503.776	511.855	536.138	6.19573	7.68362	5.96481	8.97491	7.01964	7.47239	5.32364	6.89316	5.6778	6.09198	6.11278	4.86225	6.16518	5.05219	5.1332	5.37673
sp|Q69Z61|PWP2A_MOUSE	Pwwp2a	PWWP domain-containing protein 2A OS=Mus musculus OX=10090 GN=Pwwp2a PE=2 SV=2	700	3	925.782	874.256	785.272	770.211	826.439	1030.66	898.38	541.715	732.413	953.855	719.635	1004.48	243.191	694.068	1061.89	805.792	7.19443	6.79401	6.10249	5.98546	6.42241	8.00946	6.98148	4.20977	5.69172	7.41259	5.59242	7.80603	1.88988	5.39373	8.25217	6.26196
sp|Q69Z69|ESCO1_MOUSE	Esco1	N-acetyltransferase ESCO1 OS=Mus musculus OX=10090 GN=Esco1 PE=2 SV=2	1446	1	638.592	382.04	418.745	341.856	418.948	293.722	402.321	270.166	366.689	479.377	269.76	478.143	119.564	231.174	366.275	367.421	10.9258	6.53641	7.16441	5.8489	7.16788	5.02536	6.8834	4.62233	6.27378	8.20178	4.6154	8.18067	2.04565	3.95522	6.26669	6.2863
sp|Q69Z98-2|BRSK2_MOUSE	Brsk2	Isoform 2 of Serine/threonine-protein kinase BRSK2 OS=Mus musculus OX=10090 GN=Brsk2	205	4	679.116	770.727	668.245	885.805	573.419	816.661	1103.64	629.404	604.637	732.84	807.712	628.043	651.598	777.457	972.016	806.422	5.60894	6.36557	5.51916	7.31602	4.73597	6.74495	9.11513	5.19836	4.9938	6.05266	6.67104	5.18712	5.38167	6.42116	8.02806	6.66038
sp|Q69Z99|ZN512_MOUSE	Znf512	Zinc finger protein 512 OS=Mus musculus OX=10090 GN=Znf512 PE=2 SV=2	452	16	3331.63	3021.35	2813.33	2769.7	2891.75	3269.22	3429.61	2307.8	3149.16	3295.28	2532.4	3539.22	2382.68	2986.9	3625.89	3374.16	6.83831	6.20144	5.77447	5.68492	5.93545	6.71021	7.03941	4.73685	6.46379	6.76371	5.19785	7.2644	4.89054	6.13073	7.4423	6.92561
sp|Q69ZA1|CDK13_MOUSE	Cdk13	Cyclin-dependent kinase 13 OS=Mus musculus OX=10090 GN=Cdk13 PE=1 SV=3	1534	7	614.808	523.368	729.686	533.601	548.369	565.612	548.536	603.311	508.596	519.354	567.579	557.665	604.137	715.26	485.429	609.073	6.65781	5.6676	7.90184	5.77842	5.93834	6.12506	5.94015	6.53331	5.50763	5.62414	6.14636	6.039	6.54226	7.74562	5.25675	6.59571
sp|Q69ZB3|TSYL5_MOUSE	Tspyl5	Testis-specific Y-encoded-like protein 5 OS=Mus musculus OX=10090 GN=Tspyl5 PE=2 SV=2	2201	1	13.8286	24.5481	24.8967	34.5147	21.8103	17.7599	20.9826	30.173	8.51561	12.4192	20.9793	10.3685	38.6404	0	16.884	24.3166	4.31283	7.65603	7.76476	10.7644	6.80217	5.53893	6.54403	9.41031	2.65584	3.87329	6.54301	3.23371	12.0511	0	5.26575	7.58382
sp|Q69ZQ2|ISY1_MOUSE	Isy1	Pre-mRNA-splicing factor ISY1 homolog OS=Mus musculus OX=10090 GN=Isy1 PE=1 SV=2	1614	3	93.6257	71.9218	124	87.266	135.731	57.6516	91.7396	149.155	146.137	89.0489	124.691	110.255	173.009	112.777	60.6868	81.4516	5.47792	4.20805	7.25511	5.10582	7.94146	3.37312	5.36757	8.72685	8.5503	5.21013	7.29549	6.45088	10.1225	6.59842	3.55071	4.76563
sp|Q69ZR9|TASOR_MOUSE	Tasor	Protein TASOR OS=Mus musculus OX=10090 GN=Tasor PE=1 SV=2	658	17	3341.05	3464.33	3363.85	2981.62	2914.77	3105.61	3069.2	3034.89	3161.19	2788.01	3296.08	2893.1	2766.92	3521.81	3057.69	3058.4	6.70645	6.9539	6.7522	5.98495	5.85077	6.23384	6.16076	6.09189	6.34542	5.59633	6.61618	5.80728	5.554	7.06928	6.13765	6.13909
sp|Q69ZS7|HBS1L_MOUSE	Hbs1l	HBS1-like protein OS=Mus musculus OX=10090 GN=Hbs1l PE=1 SV=2	1566	3	352.47	398.398	328.65	348.986	349.579	335.982	598.789	405.374	289.072	304.307	395	253.643	311.805	501.918	485.984	532.924	5.69153	6.43317	5.3069	5.63527	5.64485	5.42529	9.66899	6.54581	4.66782	4.91382	6.37829	4.09572	5.0349	8.10475	7.84747	8.60543
sp|Q69ZS8|KAZRN_MOUSE	Kazn	Kazrin OS=Mus musculus OX=10090 GN=Kazn PE=1 SV=2	1093	1	16.5476	17.4587	17.9898	20.6216	16.951	7.95661	20.8244	12.9292	31.0412	11.6507	16.751	16.0011	37.6729	20.1933	15.7324	21.7687	5.4777	5.77931	5.9551	6.8263	5.61123	2.63385	6.89343	4.27992	10.2755	3.85669	5.54504	5.2968	12.4707	6.68454	5.20785	7.20602
sp|Q69ZU6|THS7A_MOUSE	Thsd7a	Thrombospondin type-1 domain-containing protein 7A OS=Mus musculus OX=10090 GN=Thsd7a PE=1 SV=2	344	2	232.827	470.454	227.808	495.924	208.089	381.103	301.952	406.022	177.571	266.064	393.54	194.515	332.046	187.87	272.906	256.412	4.84541	9.79071	4.74097	10.3208	4.33059	7.93121	6.28398	8.4498	3.69546	5.5371	8.19005	4.04809	6.91028	3.9098	5.67951	5.33625
sp|Q6A026|PDS5A_MOUSE	Pds5a	Sister chromatid cohesion protein PDS5 homolog A OS=Mus musculus OX=10090 GN=Pds5a PE=1 SV=3	863	1	83.8486	56.7329	66.8252	53.8977	83.0623	43.4238	36.9522	37.5125	71.5994	63.5502	49.5017	76.6568	83.2524	55.5731	31.6546	38.6229	8.9902	6.08288	7.16497	5.77888	8.9059	4.65588	3.962	4.02207	7.67685	6.81382	5.30754	8.2191	8.92628	5.95852	3.39399	4.14112
sp|Q6A065|CE170_MOUSE	Cep170	Centrosomal protein of 170 kDa OS=Mus musculus OX=10090 GN=Cep170 PE=1 SV=2	1303	9	1163.85	1197.94	1242.47	1517.4	1170.22	1026.67	1575.17	1348.86	1099.64	1435.58	1645.6	1287.28	1048.91	959.573	1614.28	1503.83	5.5854	5.74904	5.96275	7.28213	5.61598	4.92711	7.55939	6.47331	5.27727	6.88949	7.89737	6.17776	5.0338	4.60508	7.74711	7.217
sp|Q6A068|CDC5L_MOUSE	Cdc5l	Cell division cycle 5-like protein OS=Mus musculus OX=10090 GN=Cdc5l PE=1 SV=2	61	24	4873.2	4636.09	3883.44	4434.54	4090.09	4964.15	5044.47	3676.72	3707.23	4387.42	3885.92	4728.73	3667.01	3856.91	5133.62	4907.98	6.97392	6.6346	5.55749	6.34616	5.85322	7.10407	7.21902	5.26167	5.30533	6.27872	5.56104	6.76717	5.24777	5.51953	7.3466	7.02368
sp|Q6A085|ZN629_MOUSE	Znf629	Zinc finger protein 629 OS=Mus musculus OX=10090 GN=Znf629 PE=2 SV=2	1794	1	118.486	98.2474	190.379	117.466	163.353	69.939	108.481	165.785	222.9	126.332	158.302	137.991	242.96	164.323	75.3086	129.402	5.17484	4.29093	8.31474	5.13029	7.13438	3.05457	4.73787	7.24062	9.73507	5.51751	6.9138	6.02674	10.6112	7.17676	3.28908	5.6516
sp|Q6A0A2|LAR4B_MOUSE	Larp4b	La-related protein 4B OS=Mus musculus OX=10090 GN=Larp4b PE=1 SV=2	1960	2	312.327	348.57	235.971	417.636	311.59	397.372	223.311	272.007	183.35	268.794	259.449	185.932	267.713	255.87	269.57	206.924	7.072	7.89265	5.34308	9.4565	7.05532	8.99767	5.05641	6.15904	4.15158	6.0863	5.87469	4.21005	6.06181	5.79365	6.10386	4.68537
sp|Q6A0A9|F120A_MOUSE	FAM120A	Constitutive coactivator of PPAR-gamma-like protein 1 OS=Mus musculus OX=10090 GN=FAM120A PE=1 SV=2	1043	30	2677.27	2404.69	2838.29	2287.66	2650.71	2200.37	1725.2	2328.11	2625.4	2329.04	2245.27	2198.84	2189.9	1803.16	1815.02	1947.78	7.38217	6.63058	7.82616	6.30788	7.30892	6.0672	4.75699	6.41941	7.23914	6.42198	6.191	6.06297	6.03832	4.97194	5.00463	5.37071
sp|Q6DFW4|NOP58_MOUSE	Nop58	Nucleolar protein 58 OS=Mus musculus OX=10090 GN=Nop58 PE=1 SV=1	1352	20	5539.79	4832.09	3440.17	3847.01	3675.82	5718.51	4799.75	3106.52	3143.89	4273.23	3642.69	3591.29	2058.58	3989.61	4996.51	4509.78	8.50114	7.41513	5.27915	5.90348	5.64077	8.7754	7.36551	4.76714	4.82449	6.55753	5.58993	5.51104	3.15901	6.12229	7.66745	6.92053
sp|Q6DIC0|SMCA2_MOUSE	Smarca2	Probable global transcription activator SNF2L2 OS=Mus musculus OX=10090 GN=Smarca2 PE=1 SV=1	266	17	2669.16	3797.94	3021.95	3534.88	3316.77	3518.49	4122.33	4257.59	3488.62	3359.9	4265.54	2860.3	3486.45	4066.28	3958.88	4209.06	4.60723	6.55562	5.21618	6.10155	5.72508	6.07326	7.11554	7.34902	6.0217	5.79952	7.36273	4.93716	6.01795	7.0188	6.83341	7.26525
sp|Q6DID3|SCAF8_MOUSE	Scaf8	SR-related and CTD-associated factor 8 OS=Mus musculus OX=10090 GN=Scaf8 PE=1 SV=1	1033	9	1286.2	1105.46	1201.33	785.122	1092.15	932.394	888.298	945.972	1078.8	857.868	991.252	979.489	1194.81	1280	784.487	862.067	7.90743	6.79628	7.38567	4.82686	6.71445	5.73227	5.46118	5.81575	6.63234	5.2741	6.09413	6.02181	7.34558	7.8693	4.82295	5.29991
sp|Q6DID5|PWP3A_MOUSE	Pwwp3a	PWWP domain-containing DNA repair factor 3A OS=Mus musculus OX=10090 GN=Pwwp3a PE=1 SV=1	2141	8	1109.34	1117.31	1153.04	1010.23	988.157	830.517	1042.63	1251.76	1182.65	945.463	1169.49	1224.46	1979.39	1803.59	1065.92	1464.43	5.73648	5.77769	5.96242	5.22398	5.10982	4.29466	5.39151	6.47295	6.11555	4.88905	6.04752	6.33176	10.2355	9.32646	5.51196	7.57264
sp|Q6EDY6|CARL1_MOUSE	Carmil1	F-actin-uncapping protein LRRC16A OS=Mus musculus OX=10090 GN=Carmil1 PE=1 SV=2	637	2	665.901	673.598	917.555	798.452	876.333	507.306	821.923	930.021	1169.12	805.99	859.671	807.08	1160.85	694.553	638.606	698.756	5.1122	5.17129	7.04418	6.12981	6.72771	3.89465	6.31	7.13988	8.97549	6.18768	6.5998	6.19605	8.91198	5.33216	4.90266	5.36443
sp|Q6GQT9|NOMO1_MOUSE	Nomo1	Nodal modulator 1 OS=Mus musculus OX=10090 GN=Nomo1 PE=1 SV=1	257	13	2693.55	1585.65	2058.66	1631.6	2647.69	1916.18	1584.5	1433.14	2027.42	2104.27	1449.65	1545.35	766.285	1348.92	1641.09	1338.69	9.69857	5.70939	7.41254	5.87485	9.53346	6.89954	5.70525	5.16026	7.30008	7.57678	5.21969	5.56428	2.75914	4.857	5.90902	4.82016
sp|Q6GSS7|H2A2A_MOUSE	Hist2h2aa1	Histone H2A type 2-A OS=Mus musculus OX=10090 GN=Hist2h2aa1 PE=1 SV=3	460	6	1500.85	989.802	657.929	1501.91	841.877	1748.54	1811.02	976.465	464.25	1140.17	790.927	1191.34	405.905	630.598	1687.5	1757.26	8.29365	5.46962	3.6357	8.29954	4.65219	9.6624	10.0076	5.39593	2.56544	6.30057	4.37065	6.58332	2.24302	3.48467	9.32509	9.71059
sp|Q6GYP7-2|RGPA1_MOUSE	Ralgapa1	Isoform 2 of Ral GTPase-activating protein subunit alpha-1 OS=Mus musculus OX=10090 GN=Ralgapa1	1797	3	195.372	284.143	142.065	234.161	222.298	215.701	133.306	86.9328	157.072	134.804	172.229	91.6002	65.267	96.2451	74.7379	89.3758	8.15645	11.8625	5.93096	9.77583	9.28055	9.00513	5.56529	3.62929	6.55748	5.62783	7.19027	3.82415	2.72478	4.01806	3.12018	3.73128
sp|Q6IQX8|ZN219_MOUSE	Znf219	Zinc finger protein 219 OS=Mus musculus OX=10090 GN=Znf219 PE=1 SV=1	858	12	1156.72	430.348	2133.51	458.945	1783.94	322.078	353.172	561.345	2871.08	1401.87	541.787	1527.95	557.086	532.83	342.31	458.947	7.49468	2.78833	13.8235	2.97361	11.5586	2.08682	2.28829	3.63708	18.6024	9.08305	3.51036	9.89993	3.60949	3.45233	2.21791	2.97363
sp|Q6IR34-5|GPSM1_MOUSE	Gpsm1	Isoform 5 of G-protein-signaling modulator 1 OS=Mus musculus OX=10090 GN=Gpsm1	139	2	48.9637	53.0053	65.9846	64.7116	76.8545	39.7147	86.5702	103.657	79.8779	43.3991	104.25	54.904	171.273	73.2651	60.1075	96.2064	4.00441	4.33495	5.39643	5.29233	6.28541	3.248	7.07999	8.4774	6.53268	3.54932	8.52588	4.49023	14.0073	5.99186	4.91578	7.86807
sp|Q6KAR6|EXOC3_MOUSE	Exoc3	Exocyst complex component 3 OS=Mus musculus OX=10090 GN=Exoc3 PE=1 SV=2	82	5	296.287	468.454	246.175	453.301	308.184	365.98	587.815	536.753	170.844	199.88	499.186	165.864	360.707	380.643	359.42	321.749	5.17872	8.18798	4.30282	7.92313	5.38667	6.39686	10.2742	9.38175	2.98613	3.49365	8.72513	2.89909	6.3047	6.65315	6.2822	5.62377
sp|Q6KCD5|NIPBL_MOUSE	Nipbl	Nipped-B-like protein OS=Mus musculus OX=10090 GN=Nipbl PE=1 SV=1	113	28	4883.47	4904.08	4614.02	4640.2	4724.64	5030.04	5077.94	3835.31	4711.88	4984.1	4207.29	4854.14	3520.95	5345.27	5341.39	5078.35	6.44656	6.47377	6.09087	6.12543	6.2369	6.64005	6.70328	5.06291	6.22006	6.57941	5.55395	6.40785	4.64793	7.05618	7.05106	6.70382
sp|Q6NS46|RRP5_MOUSE	Pdcd11	Protein RRP5 homolog OS=Mus musculus OX=10090 GN=Pdcd11 PE=1 SV=2	395	26	7228.07	6446.81	5922.15	5488.72	6552.4	6825.94	6124.12	5154.06	5875.18	6632.06	5569.85	5777.64	3056.14	6265.12	6658.26	5841.82	7.57514	6.75636	6.20651	5.75227	6.86702	7.1537	6.41818	5.40154	6.15729	6.9505	5.8373	6.05506	3.20288	6.56595	6.97797	6.12233
sp|Q6NV66|ZN646_MOUSE	Zfp646	Zinc finger protein 646 OS=Mus musculus OX=10090 GN=Zfp646 PE=1 SV=1	1394	2	337.924	221.819	274.4	204.067	346.792	215.594	217.888	206.473	428.18	290.103	236.904	253.76	319.707	311.555	213.971	287.594	7.73861	5.07975	6.28387	4.67322	7.94169	4.93719	4.98972	4.72832	9.80552	6.64348	5.4252	5.8112	7.32143	7.13474	4.90004	6.58603
sp|Q6NV83|SR140_MOUSE	U2surp	U2 snRNP-associated SURP motif-containing protein OS=Mus musculus OX=10090 GN=U2surp PE=1 SV=3	12	21	4351.15	4607.84	4720.84	4318.56	4003.79	4947.59	4120.72	5198.88	3694.5	3819.21	4960.15	4095.28	3819.12	4492.91	4574.71	4568.02	6.18999	6.55517	6.71592	6.14363	5.69584	7.03849	5.86218	7.39599	5.25583	5.43325	7.05637	5.82599	5.43312	6.39167	6.50804	6.49852
sp|Q6NVF9|CPSF6_MOUSE	Cpsf6	Cleavage and polyadenylation specificity factor subunit 6 OS=Mus musculus OX=10090 GN=Cpsf6 PE=1 SV=1	577	9	1564.66	1481.68	1551.38	1359.01	1364.15	1129.86	844.92	1785.9	1368.97	1327.24	1428.27	1200.59	1101.49	961.002	983.291	1034.25	7.63747	7.2324	7.57265	6.63363	6.65872	5.51511	4.12424	8.71735	6.68227	6.47855	6.9717	5.86035	5.37663	4.69087	4.79966	5.04841
sp|Q6NXI6|RPRD2_MOUSE	Rprd2	Regulation of nuclear pre-mRNA domain-containing protein 2 OS=Mus musculus OX=10090 GN=Rprd2 PE=1 SV=1	977	16	3167.14	2026.32	3301.73	2236.92	3341.25	2521.42	2354.23	1897.42	3450.84	3139.48	2443.16	4261.41	2866.01	2576.94	2669.69	2420.4	7.08938	4.53576	7.39067	5.00717	7.47911	5.64401	5.26976	4.24722	7.72444	7.02747	5.46882	9.53882	6.41533	5.76827	5.97589	5.41787
sp|Q6NXI8|CXXC4_MOUSE	Cxxc4	CXXC-type zinc finger protein 4 OS=Mus musculus OX=10090 GN=Cxxc4 PE=2 SV=1	2594	1	100.651	87.2446	167.686	175.711	119.837	78.6753	185.16	283.326	121.189	76.3701	237.998	110.429	371.725	142.596	116.624	274.109	3.79912	3.29308	6.32936	6.63229	4.52331	2.96963	6.98894	10.6942	4.57431	2.88262	8.98332	4.16819	14.0309	5.38233	4.40201	10.3464
sp|Q6NZB0|DNJC8_MOUSE	Dnajc8	DnaJ homolog subfamily C member 8 OS=Mus musculus OX=10090 GN=Dnajc8 PE=1 SV=2	631	7	1707.7	1345.44	1547.8	1253.57	1510.24	1473.53	1099.82	1095.59	1519.64	1630.77	1326.26	1934.07	1247.06	790.38	1219.62	948.601	7.88774	6.21448	7.14916	5.79014	6.97569	6.80609	5.07999	5.06043	7.01909	7.5324	6.12589	8.9333	5.76007	3.6507	5.63333	4.38151
sp|Q6NZF1|ZC11A_MOUSE	Zc3h11a	Zinc finger CCCH domain-containing protein 11A OS=Mus musculus OX=10090 GN=Zc3h11a PE=1 SV=1	166	7	1008.42	1031.74	1227.31	1180.06	1106.16	1248.2	1212.43	1121.59	1207.03	1264.08	1351.27	1501.25	1496.33	1305.64	1403.46	1251.76	5.06318	5.18029	6.16219	5.92496	5.55393	6.26709	6.0875	5.63142	6.0604	6.34681	6.7846	7.53761	7.51291	6.55551	7.04665	6.28495
sp|Q6NZJ6|IF4G1_MOUSE	Eif4g1	Eukaryotic translation initiation factor 4 gamma 1 OS=Mus musculus OX=10090 GN=Eif4g1 PE=1 SV=1	104	13	2941.66	5133.38	2633.12	5608.09	3208.25	5227.02	2180.53	4149.17	2215.29	2609.27	4224.19	1787.48	3271.47	1681.44	2012.86	1760.45	5.80855	10.1363	5.19931	11.0736	6.33495	10.3212	4.30563	8.19287	4.37426	5.15221	8.341	3.52952	6.45978	3.32013	3.97455	3.47615
sp|Q6NZL0|SOGA3_MOUSE	Soga3	Protein SOGA3 OS=Mus musculus OX=10090 GN=Soga3 PE=1 SV=2	1726	4	348.068	389.895	743.601	548.435	727.309	263.307	463.95	705.817	812.837	385.64	699.717	359.232	1120.35	535.245	318.704	464.372	3.91683	4.38751	8.36779	6.17157	8.18444	2.963	5.22085	7.9426	9.1469	4.33963	7.87396	4.04246	12.6073	6.02313	3.58639	5.2256
sp|Q6NZL8|SCUB1_MOUSE	Scube1	Signal peptide, CUB and EGF-like domain-containing protein 1 OS=Mus musculus OX=10090 GN=Scube1 PE=2 SV=2	653	3	283.935	265.111	319.809	300.511	351.312	226.708	435.966	306.688	301.694	259.324	279.755	220.521	292.489	438.159	361.133	412.635	5.61608	5.24375	6.32566	5.94394	6.94877	4.48417	8.62317	6.06612	5.96734	5.12928	5.5334	4.36178	5.78528	8.66654	7.14302	8.1617
sp|Q6NZN0|RBM26_MOUSE	Rbm26	RNA-binding protein 26 OS=Mus musculus OX=10090 GN=Rbm26 PE=1 SV=2	575	5	1503.66	1482.76	1290.09	1304.81	1250.29	1655.44	825.65	1504.23	1196.58	1522.69	1591.53	1792.01	1649.84	737.069	913.411	1058.62	7.06652	6.9683	6.06285	6.13201	5.87576	7.77981	3.88018	7.06919	5.62338	7.15595	7.47943	8.42161	7.75349	3.46389	4.29261	4.97503
sp|Q6NZQ2|DDX31_MOUSE	Ddx31	Probable ATP-dependent RNA helicase DDX31 OS=Mus musculus OX=10090 GN=Ddx31 PE=2 SV=2	1539	4	387.187	477.867	402.447	422.499	394.215	465.211	507.978	423.668	422.53	427.037	419.686	445.468	438.17	509.685	513.778	476.096	5.42771	6.69889	5.64163	5.92273	5.52623	6.52147	7.12099	5.93911	5.92316	5.98634	5.8833	6.24471	6.14241	7.14493	7.20231	6.67406
sp|Q6NZQ6|ZN740_MOUSE	Znf740	Zinc finger protein 740 OS=Mus musculus OX=10090 GN=Znf740 PE=1 SV=1	477	3	572.386	324.995	578.374	333.76	568.794	351.314	277.241	241.676	683.573	631.912	278.55	653.249	210.085	242.902	323.824	295.204	8.71498	4.94828	8.80615	5.08173	8.66029	5.349	4.2212	3.67969	10.4079	9.6213	4.24113	9.94617	3.19869	3.69836	4.93045	4.49469
sp|Q6P1D7|SLX4_MOUSE	Slx4	Structure-specific endonuclease subunit SLX4 OS=Mus musculus OX=10090 GN=Slx4 PE=1 SV=1	36	3	115.565	174.221	135.287	179.133	142.153	155.253	187.279	206.83	131.703	132.712	198.07	168.165	308.026	265.392	155.833	153.671	4.11367	6.20158	4.81568	6.37644	5.06008	5.52639	6.66643	7.36236	4.68813	4.72403	7.05053	5.98604	10.9645	9.44694	5.54707	5.47009
sp|Q6P1G0|HEAT6_MOUSE	Heatr6	HEAT repeat-containing protein 6 OS=Mus musculus OX=10090 GN=Heatr6 PE=1 SV=1	664	1	41.3771	62.7508	74.8543	65.8666	75.9345	45.5551	56.6717	83.7612	69.7168	41.3808	97.3449	41.5204	58.3013	63.2617	42.974	53.9155	4.24299	6.43475	7.6759	6.75425	7.78667	4.67142	5.81137	8.58925	7.14908	4.24337	9.98218	4.25768	5.97848	6.48714	4.40675	5.52873
sp|Q6P3Y5|Z280C_MOUSE	Znf280c	Zinc finger protein 280C OS=Mus musculus OX=10090 GN=Znf280c PE=1 SV=1	973	8	981.14	1477.78	1365.87	1511.9	1145.76	1465.63	1576.14	1615.34	1273.47	1323.82	1475.31	1201.29	1496.02	1883.08	1515.63	1582.66	4.28617	6.45578	5.96689	6.60481	5.00531	6.4027	6.88545	7.0567	5.56322	5.78317	6.44499	5.24793	6.53545	8.22635	6.62113	6.91393
sp|Q6P4S8|INT1_MOUSE	Ints1	Integrator complex subunit 1 OS=Mus musculus OX=10090 GN=Ints1 PE=1 SV=2	480	13	1090.48	1015.24	1031.83	768.634	1060.33	966.902	553.374	841.64	1026.98	902.808	815.923	883.586	658.278	647.882	704.458	672.595	7.99416	7.44258	7.56423	5.63476	7.77314	7.08824	4.05672	6.16996	7.52864	6.61837	5.98143	6.47746	4.82575	4.74955	5.16429	4.93071
sp|Q6P4T2|U520_MOUSE	Snrnp200	U5 small nuclear ribonucleoprotein 200 kDa helicase OS=Mus musculus OX=10090 GN=Snrnp200 PE=1 SV=1	535	38	10648	9632.67	8584.41	8888.46	9413.93	11404.9	10953.7	8167.3	6644.37	8441.15	9030.01	8604.29	5449.31	9460.65	10586.9	10257.3	7.28477	6.59017	5.87301	6.08102	6.44052	7.8026	7.49398	5.58764	4.54573	5.77499	6.17786	5.8866	3.72814	6.47248	7.24297	7.01752
sp|Q6P542|ABCF1_MOUSE	Abcf1	ATP-binding cassette sub-family F member 1 OS=Mus musculus OX=10090 GN=Abcf1 PE=1 SV=1	114	9	1647.96	1513.03	2027.87	1430.52	1843.42	1127.33	1549.35	2173.25	1943.45	1273.08	2011.61	1427.15	2610.83	1245.88	1288.58	1809.81	6.12099	5.61983	7.53208	5.31336	6.84699	4.18724	5.75471	8.07204	7.21851	4.72858	7.47167	5.30085	9.69735	4.62753	4.78613	6.72214
sp|Q6P5B0|RRP12_MOUSE	Rrp12	RRP12-like protein OS=Mus musculus OX=10090 GN=Rrp12 PE=1 SV=1	1989	3	195.954	287.912	246.838	268.554	223.593	253.677	277.34	353.056	203.653	162.148	264.714	169.283	375.236	343.391	243.867	277.807	4.72516	6.94262	5.95217	6.47583	5.39164	6.11709	6.68768	8.51348	4.91083	3.90999	6.38322	4.08203	9.04832	8.28043	5.88053	6.69896
sp|Q6P5D3|DHX57_MOUSE	Dhx57	Putative ATP-dependent RNA helicase DHX57 OS=Mus musculus OX=10090 GN=Dhx57 PE=1 SV=2	401	14	1465.7	2576.65	1853.67	2594.72	1866.89	2102.91	1637.08	2615.95	1336.72	1269.74	2248.68	965.302	2475.54	2263.91	1527.1	1620.21	4.81809	8.47002	6.09344	8.52944	6.13688	6.91275	5.38145	8.59923	4.39409	4.17392	7.39193	3.17317	8.13767	7.44198	5.01994	5.32601
sp|Q6P5D8|SMHD1_MOUSE	Smchd1	Structural maintenance of chromosomes flexible hinge domain-containing protein 1 OS=Mus musculus OX=10090 GN=Smchd1 PE=1 SV=2	512	39	10556.3	10946.4	8771.65	9471.46	8520.05	11574.9	9858.12	8430.63	7749.42	9351.58	9073.87	8839.76	8265.2	9292.56	10922.3	9857.97	6.9687	7.22618	5.79055	6.25253	5.62446	7.64112	6.50777	5.56542	5.11573	6.17338	5.99006	5.83551	5.45622	6.13443	7.21026	6.50767
sp|Q6P5E4|UGGG1_MOUSE	Uggt1	UDP-glucose:glycoprotein glucosyltransferase 1 OS=Mus musculus OX=10090 GN=Uggt1 PE=1 SV=4	217	14	1783.5	2616.42	1645.98	2544.15	1683.44	2685.08	2374.8	2485.69	1193.08	1817.25	1505.84	1220.78	1099.48	2975.34	2318.37	2861.21	5.43578	7.97436	5.01664	7.75411	5.1308	8.18362	7.23796	7.57592	3.63628	5.53864	4.58951	3.7207	3.351	9.06829	7.06595	8.72043
sp|Q6P5F9|XPO1_MOUSE	Xpo1	Exportin-1 OS=Mus musculus OX=10090 GN=Xpo1 PE=1 SV=1	1039	5	491.718	434.574	384.139	376.717	401.579	473.778	450.688	372.952	384.467	453.941	417.468	481.195	497.689	431.496	460.686	425.985	7.08623	6.26271	5.53589	5.42893	5.78722	6.82768	6.49493	5.37467	5.54061	6.5418	6.01619	6.93458	7.17226	6.21835	6.63902	6.13894
sp|Q6P5U7|NWD2_MOUSE	Nwd2	NACHT and WD repeat domain-containing protein 2 OS=Mus musculus OX=10090 GN=Nwd2 PE=1 SV=2	57	6	618.677	1017.54	675.938	899.033	687.307	869.008	969.849	1324.41	706.217	542.062	1283.04	562.478	1517.28	954.286	845.378	886.11	4.30875	7.08664	4.70754	6.26128	4.78672	6.05217	6.75447	9.22383	4.91842	3.77517	8.93569	3.91735	10.567	6.64608	5.8876	6.17128
sp|Q6P9K8|CSKI1_MOUSE	Caskin1	Caskin-1 OS=Mus musculus OX=10090 GN=Caskin1 PE=1 SV=2	430	8	597.301	912.24	716.409	1008.23	653.995	745.362	1022.92	882.923	797.301	642.953	1195.93	679.423	1464.93	625.82	844.9	787.592	4.39896	6.7184	5.27616	7.42534	4.81649	5.48939	7.53353	6.50249	5.87191	4.73517	8.8077	5.00377	10.7888	4.60899	6.22246	5.80041
sp|Q6P9R1|DDX51_MOUSE	Ddx51	ATP-dependent RNA helicase DDX51 OS=Mus musculus OX=10090 GN=Ddx51 PE=1 SV=1	1625	6	357.904	434.39	352.871	406.381	352.102	477.584	396.804	412.483	304.772	359.477	415.981	354.846	421.304	324.384	411.46	375.802	5.8115	7.05345	5.72978	6.59865	5.71729	7.75482	6.44315	6.69773	4.94876	5.83705	6.75454	5.76186	6.84096	5.26722	6.68112	6.10212
sp|Q6P9S0|MTSS2_MOUSE	Mtss2	Protein MTSS 2 OS=Mus musculus OX=10090 GN=Mtss2 PE=1 SV=1	747	3	213.479	255.406	238.303	278.648	239.838	218.01	225.201	276.433	258.26	229.703	235.132	229.916	227.624	196.309	236.781	199.291	5.68016	6.79573	6.34066	7.41415	6.38149	5.8007	5.99205	7.3552	6.87166	6.11182	6.25627	6.1175	6.05652	5.22329	6.30015	5.30265
sp|Q6P9Z1|SMRD3_MOUSE	Smarcd3	SWI/SNF-related matrix-associated actin-dependent regulator of chromatin subfamily D member 3 OS=Mus musculus OX=10090 GN=Smarcd3 PE=1 SV=2	195	6	600.125	568.376	605.945	496.773	571.793	561.587	517.81	455.102	546.941	645.783	558.471	577.279	241.967	482.98	541.536	543.339	7.04719	6.67436	7.11553	5.83354	6.71449	6.59464	6.08057	5.3442	6.42265	7.58335	6.55805	6.77891	2.84138	5.67158	6.35919	6.38036
sp|Q6PAJ1|BCR_MOUSE	Bcr	Breakpoint cluster region protein OS=Mus musculus OX=10090 GN=Bcr PE=1 SV=3	29	3	158.603	192.495	97.7673	183.302	113.153	173.473	211.5	130.441	108.844	159.561	212.922	114.888	98.9004	112.631	184.16	142.961	6.62057	8.03535	4.08112	7.65162	4.72335	7.24133	8.82869	5.44501	4.54349	6.66056	8.88806	4.7958	4.12842	4.70159	7.6874	5.96765
sp|Q6PAK3|ANM8_MOUSE	Prmt8	Protein arginine N-methyltransferase 8 OS=Mus musculus OX=10090 GN=Prmt8 PE=1 SV=2	107	3	519.272	509.459	129.711	330.822	265.382	624.183	366.196	119.368	123.171	332.432	231.537	281.019	88.976	208.933	475.558	287.481	10.6115	10.4109	2.65069	6.76044	5.42315	12.7554	7.48331	2.43931	2.51704	6.79333	4.73152	5.74269	1.81825	4.26959	9.71815	5.87475
sp|Q6PAL0|BEND3_MOUSE	Bend3	BEN domain-containing protein 3 OS=Mus musculus OX=10090 GN=Bend3 PE=1 SV=1	2357	1	77.0318	50.769	117.304	45.7487	98.0417	42.1492	55.4073	56.9271	106.142	78.792	58.7444	72.009	19.8803	110.41	48.0978	81.7945	6.88246	4.53598	10.4806	4.08745	8.75959	3.76585	4.9504	5.08619	9.48334	7.03972	5.24855	6.43369	1.77621	9.86462	4.29733	7.30798
sp|Q6PAL7|AHDC1_MOUSE	Ahdc1	AT-hook DNA-binding motif-containing protein 1 OS=Mus musculus OX=10090 GN=Ahdc1 PE=1 SV=1	347	11	1116.73	1810.96	1821.15	1609.68	1662.36	1342.35	2424.36	2685.6	2277.09	1368.24	2355.73	1551.5	4274.64	2947.86	1912.98	2598.19	3.3079	5.36431	5.39449	4.76808	4.92414	3.97621	7.1813	7.9551	6.74506	4.05291	6.97798	4.59575	12.6621	8.73198	5.66651	7.69619
sp|Q6PAQ4|REXO4_MOUSE	Rexo4	RNA exonuclease 4 OS=Mus musculus OX=10090 GN=Rexo4 PE=2 SV=2	611	7	1959.64	1946.98	1485.38	1772.54	1573.05	1999.16	1596.14	1237.63	1362.99	1818.98	1392.49	1867.28	988.131	1446.78	1769.03	1548.46	7.60594	7.5568	5.76518	6.87972	6.10544	7.75929	6.19508	4.80361	5.29017	7.05997	5.40466	7.24743	3.83522	5.61536	6.86611	6.01
sp|Q6PB66|LPPRC_MOUSE	Lrpprc	Leucine-rich PPR motif-containing protein, mitochondrial OS=Mus musculus OX=10090 GN=Lrpprc PE=1 SV=2	280	12	1615.65	2109.56	1522.25	2491.09	2075.38	1754.45	2115.04	1768.16	1560.58	1603.55	1678.91	788.452	1286.58	2186.52	1507.65	1600.79	5.84012	7.62548	5.50251	9.0046	7.50194	6.34187	7.64528	6.39142	5.64108	5.7964	6.06878	2.85004	4.65065	7.90366	5.44974	5.78643
sp|Q6PB93|GALT2_MOUSE	Galnt2	Polypeptide N-acetylgalactosaminyltransferase 2 OS=Mus musculus OX=10090 GN=Galnt2 PE=1 SV=1	1665	2	91.4061	60.1257	103.259	69.0924	102.516	52.5591	55.2925	68.1371	98.3444	78.2962	57.4552	60.4707	57.8445	77.4236	51.2079	84.8618	7.8239	5.14646	8.83846	5.91396	8.77486	4.4988	4.73277	5.8322	8.41779	6.70176	4.91788	5.17599	4.9512	6.62707	4.38314	7.26375
sp|Q6PB97|FXL19_MOUSE	Fbxl19	F-box/LRR-repeat protein 19 OS=Mus musculus OX=10090 GN=Fbxl19 PE=2 SV=1	572	1	51.1458	49.0544	72.5854	38.5376	45.1468	39.3984	35.363	99.713	56.0338	37.8751	53.2625	31.6617	96.9849	62.5277	21.8343	45.8173	6.11104	5.86115	8.67269	4.60457	5.39426	4.70742	4.22527	11.914	6.69507	4.52542	6.36394	3.78302	11.588	7.47097	2.60882	5.47437
sp|Q6PCM2|INT6_MOUSE	Ints6	Integrator complex subunit 6 OS=Mus musculus OX=10090 GN=Ints6 PE=1 SV=1	1588	9	1485.16	1453.78	1628.76	1225.57	1520.23	1226.77	919.99	1251.74	1619.36	1279.37	1361.19	1329.34	1298.92	1067.11	982.38	1052.38	7.17398	7.02239	7.86765	5.92004	7.34336	5.92582	4.44396	6.04646	7.82222	6.17994	6.57515	6.42129	6.27434	5.15463	4.74533	5.08346
sp|Q6PCN3|TTBK1_MOUSE	Ttbk1	Tau-tubulin kinase 1 OS=Mus musculus OX=10090 GN=Ttbk1 PE=1 SV=3	1065	2	147.234	184.108	118.79	180.461	142.325	114.47	305.244	175.043	138.302	120.755	177.633	109.734	142.433	170.887	195.027	211.813	5.58919	6.989	4.50944	6.85053	5.40286	4.34544	11.5875	6.64485	5.25015	4.58402	6.74317	4.16563	5.40697	6.4871	7.4035	8.04069
sp|Q6PD05|ZN821_MOUSE	Znf821	Zinc finger protein 821 OS=Mus musculus OX=10090 GN=Znf821 PE=2 SV=2	2390	4	428.347	378.848	652.085	463.626	535.158	368.122	472.234	714.154	666.902	431.402	590.365	449.743	1089.35	620.113	422.959	464.33	4.89666	4.3308	7.45432	5.29995	6.11767	4.20819	5.39836	8.16386	7.6237	4.93158	6.74877	5.14125	12.453	7.08884	4.83506	5.308
sp|Q6PD26|PIGS_MOUSE	Pigs	GPI transamidase component PIG-S OS=Mus musculus OX=10090 GN=Pigs PE=1 SV=3	2379	1	173.675	84.9151	244.507	157.674	222.654	94.0804	120.521	184.597	235.493	133.503	117.961	134.834	189.7	138.77	97.0038	140.691	7.02974	3.43705	9.89674	6.38207	9.0122	3.80803	4.87825	7.47182	9.53189	5.40371	4.77464	5.4576	7.67836	5.61689	3.92636	5.69466
sp|Q6PD28|2A5B_MOUSE	Ppp2r5b	Serine/threonine-protein phosphatase 2A 56 kDa regulatory subunit beta isoform OS=Mus musculus OX=10090 GN=Ppp2r5b PE=1 SV=1	2046	2	700.577	647.543	514.984	493.645	575.802	560.426	590.581	318.97	534.554	652.704	526.573	598.768	152.512	497.055	541.347	454.04	8.38002	7.74565	6.16004	5.90478	6.88752	6.7036	7.0643	3.81539	6.39413	7.80739	6.29866	7.16223	1.82429	5.94558	6.47538	5.43104
sp|Q6PD29|ZN513_MOUSE	Znf513	Zinc finger protein 513 OS=Mus musculus OX=10090 GN=Znf513 PE=1 SV=2	736	4	796.225	692.352	875.618	646.631	880.34	743.712	775.048	664.775	775.415	832.441	819.998	851.303	697.247	712.87	710.826	757.99	6.50894	5.6598	7.15796	5.28604	7.19656	6.07966	6.33582	5.43437	6.33882	6.805	6.70328	6.95919	5.69982	5.82753	5.81082	6.19638
sp|Q6PDH0-2|PHLB1_MOUSE	Phldb1	Isoform 2 of Pleckstrin homology-like domain family B member 1 OS=Mus musculus OX=10090 GN=Phldb1	1871	4	275.478	235.593	390.338	330.963	385.883	181.25	431.534	501.003	502.957	282.277	442.62	277.806	684.984	507.928	298.355	388.324	4.50326	3.85126	6.38089	5.41029	6.30807	2.96291	7.05433	8.18994	8.22189	4.61442	7.23554	4.54132	11.1975	8.30314	4.87724	6.34798
sp|Q6PDK2|KMT2D_MOUSE	Kmt2d	Histone-lysine N-methyltransferase 2D OS=Mus musculus OX=10090 GN=Kmt2d PE=1 SV=2	1698	2	184.406	234.709	162.572	108.919	163.142	94.7643	143.133	165.837	185.012	185.948	156.437	270.884	180.274	188.952	119.6	161.307	6.81496	8.67397	6.00808	4.02523	6.02915	3.50214	5.28969	6.12872	6.83736	6.87195	5.78135	10.0109	6.66226	6.98298	4.41996	5.96131
sp|Q6PDM1|MSL1_MOUSE	Msl1	Male-specific lethal 1 homolog OS=Mus musculus OX=10090 GN=Msl1 PE=1 SV=1	6	4	1059.4	1158.87	1632.19	1107.39	1552.54	942.142	1635.92	1824.82	2301.58	1263.75	1719.33	1287.76	3169.36	2510.28	1300.96	1859.87	4.02415	4.40196	6.19988	4.20643	5.89733	3.57873	6.21406	6.93157	8.74255	4.80035	6.53088	4.89156	12.0388	9.5353	4.94171	7.06473
sp|Q6PDM2|SRSF1_MOUSE	Srsf1	Serine/arginine-rich splicing factor 1 OS=Mus musculus OX=10090 GN=Srsf1 PE=1 SV=3	1131	28	6962.18	6926.43	9357.23	7620.47	7448.15	5167.2	8587.88	11681.3	7187.08	5511.97	8711.14	5827.72	14938.8	11284.8	6989.96	9181.83	5.21965	5.19285	7.01525	5.71318	5.58398	3.87393	6.43846	8.75765	5.38825	4.13241	6.53087	4.36912	11.1998	8.46039	5.24047	6.88375
sp|Q6PDN3|MYLK_MOUSE	Mylk	Myosin light chain kinase, smooth muscle OS=Mus musculus OX=10090 GN=Mylk PE=1 SV=3	2303	2	159.487	188.076	189.474	222.321	168.93	159.452	293.812	233.163	158.521	148.296	281.43	102.848	253.82	261.344	177.593	201.988	4.98312	5.87636	5.92003	6.94633	5.27816	4.982	9.18003	7.28508	4.95291	4.63343	8.79316	3.21345	7.93051	8.16557	5.54882	6.31104
sp|Q6PDQ2|CHD4_MOUSE	Chd4	Chromodomain-helicase-DNA-binding protein 4 OS=Mus musculus OX=10090 GN=Chd4 PE=1 SV=1	180	38	5456.59	4367.28	6323.02	4113.85	6225.76	4578.01	4661.09	4400.2	6386.63	5941.78	4313.58	5576.33	3436.46	5931.82	5030.14	5134.19	6.66439	5.33397	7.72261	5.02445	7.60382	5.59135	5.69281	5.37417	7.8003	7.25699	5.26838	6.81064	4.19712	7.24482	6.14355	6.27064
sp|Q6PE01|SNR40_MOUSE	Snrnp40	U5 small nuclear ribonucleoprotein 40 kDa protein OS=Mus musculus OX=10090 GN=Snrnp40 PE=1 SV=1	174	21	2479.74	2354.41	2533.93	2404.28	2503.59	2786.71	2809.34	2595.33	2183.41	2389.98	2684.76	2475.43	2017.9	2626.54	2873.2	2932.02	6.10014	5.79182	6.23344	5.91451	6.1588	6.85528	6.91094	6.38449	5.37118	5.87933	6.60449	6.08952	4.96401	6.46127	7.06805	7.21273
sp|Q6PEE2-2|CTIF_MOUSE	Ctif	Isoform 2 of CBP80/20-dependent translation initiation factor OS=Mus musculus OX=10090 GN=Ctif	1558	3	301.54	425.555	336.973	488.9	389.39	660.914	346.782	333.533	303.731	531.382	625.057	598.306	413.913	257.234	453.55	379.66	4.40435	6.21573	4.92188	7.14096	5.6875	9.65342	5.06516	4.87163	4.43635	7.76146	9.12969	8.73896	6.04569	3.75721	6.62463	5.54538
sp|Q6PER3|MARE3_MOUSE	Mapre3	Microtubule-associated protein RP/EB family member 3 OS=Mus musculus OX=10090 GN=Mapre3 PE=1 SV=1	1598	4	445.762	618.49	381.393	658.942	412.432	632.807	785.794	415.318	431.097	445.944	596.859	394.958	463.375	328.386	596.263	532.67	5.47586	7.5977	4.68514	8.09462	5.06643	7.77357	9.6529	5.10188	5.29572	5.4781	7.33198	4.85177	5.69222	4.03398	7.32465	6.54347
sp|Q6PFD7|NAIF1_MOUSE	Naif1	Nuclear apoptosis-inducing factor 1 OS=Mus musculus OX=10090 GN=Naif1 PE=2 SV=1	1443	2	205.362	171.833	264.234	180.873	229.138	141.011	217.941	268.849	256.456	188.408	205.788	160.247	328.563	344.124	175.824	274.993	5.68296	4.75512	7.31212	5.00528	6.3409	3.90217	6.03106	7.43984	7.09688	5.2138	5.69475	4.43451	9.0923	9.5229	4.86556	7.60986
sp|Q6PFD9|NUP98_MOUSE	Nup98	Nuclear pore complex protein Nup98-Nup96 OS=Mus musculus OX=10090 GN=Nup98 PE=1 SV=2	731	15	2050.07	1896.13	2335.84	1919.56	2116.91	2196.16	2062.93	2700.02	2328.92	2008.12	2513.35	2190.82	2859.31	2096.61	1935.6	2234.01	5.78391	5.3496	6.59016	5.4157	5.97248	6.19609	5.82019	7.61762	6.57064	5.66556	7.09096	6.18101	8.06703	5.91522	5.46097	6.30285
sp|Q6PFX2|BEND6_MOUSE	Bend6	BEN domain-containing protein 6 OS=Mus musculus OX=10090 GN=Bend6 PE=1 SV=1	846	3	260.35	414.573	334.915	480.178	287.249	384.523	359.543	637.405	248.781	223.043	561.877	246.499	618.955	364.139	311.83	376.381	4.26088	6.78489	5.48121	7.85857	4.7011	6.2931	5.88427	10.4317	4.07154	3.65032	9.19567	4.03419	10.1298	5.95948	5.1034	6.15984
sp|Q6PGB8-2|SMCA1_MOUSE	Smarca1	Isoform 2 of Probable global transcription activator SNF2L1 OS=Mus musculus OX=10090 GN=Smarca1	446	24	6497.83	6641.03	6680.7	6383.64	6234.72	6779.52	7222.15	6340.48	5736.45	6082.11	6315.48	6074.98	4825.82	6920.11	7042.97	6930.71	6.32646	6.46589	6.50452	6.21528	6.07029	6.60073	7.03168	6.17327	5.58517	5.92171	6.14892	5.91476	4.69855	6.73761	6.85723	6.74792
sp|Q6PGC1|DHX29_MOUSE	Dhx29	ATP-dependent RNA helicase DHX29 OS=Mus musculus OX=10090 GN=Dhx29 PE=1 SV=1	624	16	2351.5	2938.23	1936.71	3300.54	2397.32	3523.28	2375.68	2512.3	1632.25	2356.52	2908.46	2129.16	2022.23	2062.27	3134.07	1997.86	5.94139	7.42381	4.89336	8.33924	6.05714	8.90203	6.00248	6.34766	4.12409	5.95406	7.3486	5.3796	5.10942	5.21061	7.91864	5.04786
sp|Q6PGF7|EXOC8_MOUSE	Exoc8	Exocyst complex component 8 OS=Mus musculus OX=10090 GN=Exoc8 PE=1 SV=1	1727	2	196.862	263.418	388.465	398.883	358.504	173.329	479.422	569.721	384.145	200.379	543.548	179.645	929.703	531.403	246.182	380.104	3.1631	4.23249	6.24169	6.40908	5.76029	2.78498	7.70315	9.15403	6.17228	3.21961	8.7335	2.88646	14.9381	8.53836	3.95555	6.10735
sp|Q6PGH1|BUD31_MOUSE	Bud31	Protein BUD31 homolog OS=Mus musculus OX=10090 GN=Bud31 PE=1 SV=2	2216	3	58.2942	47.7678	21.6094	84.3911	56.6843	116.055	77.411	48.9439	29.3994	100.66	53.3104	142.064	1.21919	69.3882	152.96	77.067	5.126	4.20038	1.90018	7.42079	4.98444	10.2051	6.807	4.3038	2.58519	8.8514	4.68776	12.4922	0.107208	6.10153	13.4503	6.77675
sp|Q6PGN3-3|DCLK2_MOUSE	Dclk2	Isoform 3 of Serine/threonine-protein kinase DCLK2 OS=Mus musculus OX=10090 GN=Dclk2	1175	5	654.388	531.872	885.071	627.697	804.985	442.772	732.959	1042.36	764.169	601.549	821.487	518.054	871.469	749.422	421.72	586.487	5.9186	4.81051	8.00501	5.67719	7.28067	4.00464	6.62924	9.42762	6.91152	5.4407	7.42993	4.68553	7.88198	6.77813	3.81423	5.30447
sp|Q6PHQ8|NAA35_MOUSE	Naa35	N-alpha-acetyltransferase 35, NatC auxiliary subunit OS=Mus musculus OX=10090 GN=Naa35 PE=1 SV=1	1590	1	24.9862	31.1892	35.7959	30.8391	27.3753	13.4574	33.276	70.7485	39.8973	22.6292	41.2074	22.5155	27.7284	33.8988	23.5161	29.9788	4.9085	6.12707	7.03205	6.05829	5.37784	2.64368	6.53702	13.8985	7.83777	4.44548	8.09513	4.42314	5.44721	6.65936	4.61971	5.88929
sp|Q6PHZ5|RB15B_MOUSE	Rbm15b	Putative RNA-binding protein 15B OS=Mus musculus OX=10090 GN=Rbm15b PE=1 SV=2	271	23	3138.23	3160.16	3198.16	2721.75	3045.98	2679.22	3052.91	2770.76	3248.1	2788.12	2790.83	3163.27	3658.17	3901.15	3126.3	3213.28	6.31989	6.36406	6.44059	5.48116	6.13412	5.39551	6.14807	5.57987	6.54115	5.61482	5.62029	6.37032	7.36697	7.85629	6.29586	6.47103
sp|Q6PIC6|AT1A3_MOUSE	Atp1a3	Sodium/potassium-transporting ATPase subunit alpha-3 OS=Mus musculus OX=10090 GN=Atp1a3 PE=1 SV=1	172	3	976.73	427.913	832.213	389.427	1037.43	359.989	488.133	449.771	1231.08	992.878	378.94	925.945	189.49	431.898	374.307	405.685	9.87411	4.32592	8.41314	3.93686	10.4878	3.63925	4.93471	4.54689	12.4454	10.0374	3.83083	9.3607	1.91562	4.36621	3.784	4.10122
sp|Q6PR54-3|RIF1_MOUSE	Rif1	Isoform 3 of Telomere-associated protein RIF1 OS=Mus musculus OX=10090 GN=Rif1	1593	2	313.219	131.054	249.889	106.103	272.913	121.662	95.8155	66.7663	262.861	321.455	116.148	287.876	0	78.4527	125.212	115.191	11.7548	4.9183	9.37804	3.98192	10.2421	4.56585	3.59584	2.50566	9.86487	12.0638	4.3589	10.8037	0	2.94424	4.69906	4.32299
sp|Q6R0H7|GNAS1_MOUSE	Gnas	Guanine nucleotide-binding protein G(s) subunit alpha isoforms XLas OS=Mus musculus OX=10090 GN=Gnas PE=1 SV=1	459	4	755.115	516.121	459.922	426.381	544.837	369.538	550.457	393.597	530.928	577.535	319.027	405.484	84.6418	380.106	320.556	344.616	10.82	7.39549	6.59022	6.10961	7.80696	5.2951	7.88749	5.63985	7.60766	8.27549	4.57134	5.81017	1.21283	5.44653	4.59325	4.93799
sp|Q6R891|NEB2_MOUSE	Ppp1r9b	Neurabin-2 OS=Mus musculus OX=10090 GN=Ppp1r9b PE=1 SV=1	255	3	526.237	409.857	308.13	373.897	387.685	350.617	245.595	248.053	384.832	415.68	332.517	291.535	347.959	220.665	227.266	202.869	9.97909	7.77217	5.8431	7.09025	7.35171	6.6488	4.65725	4.70386	7.29761	7.88259	6.30557	5.52842	6.59839	4.1845	4.30968	3.84702
sp|Q6RHR9|MAGI1_MOUSE	Magi1	Membrane-associated guanylate kinase, WW and PDZ domain-containing protein 1 OS=Mus musculus OX=10090 GN=Magi1 PE=1 SV=1	1786	1	45.2673	27.2529	38.2146	36.3239	34.2839	35.1871	30.1901	41.4691	37.9882	34.8184	30.9737	36.1088	20.6756	39.949	19.4324	25.7734	8.47849	5.10441	7.15751	6.80339	6.42131	6.59048	5.65454	7.76709	7.11512	6.52141	5.80132	6.76311	3.8725	7.48237	3.63964	4.82731
sp|Q6RI63|F120B_MOUSE	Fam120b	Constitutive coactivator of peroxisome proliferator-activated receptor gamma OS=Mus musculus OX=10090 GN=Fam120b PE=1 SV=1	1068	11	2113.47	2435.11	1620.82	1820.22	1636.04	2329.15	2348.29	1902.89	1264.99	1570.43	2086.39	1609.44	1238.62	2586.07	2619.21	2603.36	6.64936	7.66132	5.09939	5.72675	5.1473	7.32794	7.38817	5.98683	3.97991	4.94086	6.56418	5.06361	3.89693	8.13626	8.24052	8.19065
sp|Q6WVG3|KCD12_MOUSE	Kctd12	BTB/POZ domain-containing protein KCTD12 OS=Mus musculus OX=10090 GN=Kctd12 PE=1 SV=1	1431	3	205.823	215.657	201.623	246.953	256.998	175.166	240.629	317.2	179.681	190.666	219.269	175.429	309.58	244.428	125.083	196.481	5.87954	6.16046	5.75956	7.05446	7.34141	5.00379	6.87381	9.06113	5.13277	5.44656	6.26362	5.01131	8.84345	6.98233	3.57313	5.61268
sp|Q6Y5D8|RHG10_MOUSE	Arhgap10	Rho GTPase-activating protein 10 OS=Mus musculus OX=10090 GN=Arhgap10 PE=1 SV=2	1897	1	205.381	189.933	188.971	174.675	217.959	117.758	182.403	239.551	295.252	218.71	229.796	204.573	80.7457	133.854	177.408	187.513	6.74602	6.23861	6.20698	5.73743	7.15915	3.8679	5.99127	7.86835	9.69794	7.1838	7.54796	6.71948	2.6522	4.39661	5.82721	6.15911
sp|Q6Y7W8|GGYF2_MOUSE	Gigyf2	GRB10-interacting GYF protein 2 OS=Mus musculus OX=10090 GN=Gigyf2 PE=1 SV=2	1405	1	58.322	31.7193	49.7246	50.1842	56.8983	29.7543	19.5539	64.4225	51.2216	40.4097	56.7056	55.7842	53.7275	36.3634	25.7245	55.182	7.92744	4.31145	6.75883	6.82132	7.73392	4.04436	2.65787	8.75666	6.96232	5.49271	7.70773	7.5825	7.30293	4.94272	3.49661	7.50063
sp|Q6ZPE2-2|MTMR5_MOUSE	Sbf1	Isoform 2 of Myotubularin-related protein 5 OS=Mus musculus OX=10090 GN=Sbf1	984	1	242.783	267.994	381.761	349.341	355.901	195.596	350.75	453.632	417.105	256.115	453.285	227.264	526.569	315.62	227.894	313.29	4.55085	5.02342	7.15592	6.54823	6.67118	3.66635	6.57463	8.5031	7.81841	4.80074	8.49661	4.25994	9.87027	5.91614	4.27175	5.87246
sp|Q6ZPI0|JADE1_MOUSE	Jade1	Protein Jade-1 OS=Mus musculus OX=10090 GN=Jade1 PE=1 SV=2	2052	4	297.303	224.257	630.836	304.352	503.887	218.262	252.638	410.085	650.066	355.242	361.993	474.13	562.218	410.113	213.719	292.444	4.82514	3.63962	10.2383	4.93954	8.17793	3.54233	4.10024	6.65556	10.5504	5.76547	5.87505	7.69498	9.12463	6.65601	3.46859	4.74628
sp|Q6ZPJ3|UBE2O_MOUSE	Ube2o	(E3-independent) E2 ubiquitin-conjugating enzyme UBE2O OS=Mus musculus OX=10090 GN=Ube2o PE=1 SV=3	2332	1	159.968	290.822	240.449	366.109	175.504	296.292	325.451	452.73	199.986	197.408	194.376	124.404	395.31	764.176	247.284	438.807	3.28538	5.97284	4.93828	7.51907	3.60447	6.08519	6.68405	9.29806	4.10726	4.05432	3.99204	2.55499	8.11879	15.6945	5.07866	9.01211
sp|Q6ZPK0|PF21A_MOUSE	Phf21a	PHD finger protein 21A OS=Mus musculus OX=10090 GN=Phf21a PE=1 SV=3	1056	7	1565.52	1710.67	870.826	853.656	1116.1	1226.07	1129.64	799.397	1249.13	1031.26	778.404	2064.23	1405.34	1788.79	1256.52	1016.11	7.88212	8.61292	4.38446	4.29801	5.61935	6.17305	5.68755	4.02483	6.28916	5.19219	3.91913	10.393	7.07565	9.00626	6.32638	5.11593
sp|Q6ZPQ6|PITM2_MOUSE	Pitpnm2	Membrane-associated phosphatidylinositol transfer protein 2 OS=Mus musculus OX=10090 GN=Pitpnm2 PE=1 SV=2	1577	6	747.542	1066.53	765.224	941.588	750.463	728.6	745.765	979.505	681.607	511.974	901.248	457.075	1011.03	877.559	522.632	539.906	6.11324	8.72185	6.25784	7.70011	6.13713	5.95834	6.09871	8.01019	5.57404	4.18682	7.37022	3.73786	8.26796	7.1765	4.27398	4.41524
sp|Q6ZPR5|NSMA3_MOUSE	Smpd4	Sphingomyelin phosphodiesterase 4 OS=Mus musculus OX=10090 GN=Smpd4 PE=1 SV=2	1772	1	144.5	74.4401	217.988	76.6108	206.304	55.4265	114.475	174.758	259.388	128.589	94.7759	155.095	97.0263	181.224	82.3529	108.63	6.65415	3.42792	10.0382	3.52788	9.50018	2.55236	5.27151	8.04747	11.9446	5.92142	4.36437	7.14201	4.468	8.34525	3.7923	5.00235
sp|Q6ZPZ3|ZC3H4_MOUSE	Zc3h4	Zinc finger CCCH domain-containing protein 4 OS=Mus musculus OX=10090 GN=Zc3h4 PE=1 SV=2	281	6	348.536	446.965	614.619	493.157	531.848	445.528	324.149	643.908	634.724	494.349	628.149	507.49	972.071	578.065	314.313	433.131	4.14381	5.31405	7.30733	5.86324	6.32324	5.29697	3.85387	7.65554	7.54636	5.87741	7.46818	6.03365	11.5571	6.87272	3.73692	5.14958
sp|Q6ZQ03|FNBP4_MOUSE	Fnbp4	Formin-binding protein 4 OS=Mus musculus OX=10090 GN=Fnbp4 PE=1 SV=2	1656	1	134.495	88.0236	83.4255	97.1766	108.805	145.563	109.639	58.9622	90.8275	127.291	77.3363	145.012	0	80.9835	147.887	120.724	8.32194	5.44649	5.16198	6.01284	6.73236	9.00674	6.78396	3.64831	5.61999	7.87619	4.78521	8.97268	0	5.01089	9.15057	7.46986
sp|Q6ZQ08-4|CNOT1_MOUSE	Cnot1	Isoform 4 of CCR4-NOT transcription complex subunit 1 OS=Mus musculus OX=10090 GN=Cnot1	1891	4	217.343	248.136	257.691	244.802	219.309	225.34	131.424	252.008	183.762	173.527	237.605	159.82	189.403	222.311	138.091	181.808	6.6215	7.55965	7.85074	7.45807	6.6814	6.86513	4.00393	7.67761	5.59844	5.28661	7.2388	4.86903	5.77029	6.77286	4.20703	5.53891
sp|Q6ZQ29-2|TAOK2_MOUSE	Taok2	Isoform 2 of Serine/threonine-protein kinase TAO2 OS=Mus musculus OX=10090 GN=Taok2	466	12	768.413	1201.81	1030.46	1134.85	1073.02	753.263	1285.07	1513.85	1686.87	862.055	2048.25	1014.58	4936.08	1396.67	1060.7	1371.94	3.32102	5.19411	4.45358	4.90475	4.63749	3.25554	5.55398	6.54274	7.29052	3.72573	8.85238	4.38494	21.3333	6.03627	4.58424	5.92939
sp|Q6ZQ38|CAND1_MOUSE	Cand1	Cullin-associated NEDD8-dissociated protein 1 OS=Mus musculus OX=10090 GN=Cand1 PE=1 SV=2	237	4	656.159	681.788	527.643	676.851	499.649	729.411	728.014	580.308	498.816	562.132	682.779	471.487	432.494	541.167	540.885	534.323	7.02232	7.29661	5.64692	7.24376	5.34733	7.80627	7.79133	6.21055	5.33842	6.01603	7.30721	5.04593	4.62862	5.79166	5.78864	5.71841
sp|Q6ZQ58|LARP1_MOUSE	Larp1	La-related protein 1 OS=Mus musculus OX=10090 GN=Larp1 PE=1 SV=3	1663	1	66.5999	242.189	128.277	181.539	173.203	297.636	110.06	99.0777	163.213	257.041	266.843	196.883	112.948	106.476	226.808	130.289	2.41384	8.7779	4.64926	6.57969	6.27755	10.7875	3.989	3.59097	5.9155	9.31618	9.67144	7.1358	4.09368	3.8591	8.22041	4.72218
sp|Q6ZQ82|RHG26_MOUSE	Arhgap26	Rho GTPase-activating protein 26 OS=Mus musculus OX=10090 GN=Arhgap26 PE=1 SV=3	2355	2	462.495	717.848	388.459	734.363	417.869	606.559	909.539	593.486	346.224	386.748	868.759	321.538	692.361	683.185	775.927	617.695	4.85658	7.538	4.07915	7.71143	4.38797	6.36937	9.55091	6.2321	3.63564	4.06118	9.12269	3.37642	7.27037	7.17401	8.14788	6.48632
sp|Q6ZQ88|KDM1A_MOUSE	Kdm1a	Lysine-specific histone demethylase 1A OS=Mus musculus OX=10090 GN=Kdm1a PE=1 SV=2	962	18	3506.18	3249.29	2338.69	1940.73	2545.4	2285.07	2426.92	2263.88	2811.53	2427.67	1953.51	3112.02	3279.75	3495.27	2230.96	2283.11	8.31834	7.70887	5.5485	4.60435	6.03892	5.42129	5.75781	5.37101	6.6703	5.75959	4.63466	7.3832	7.78114	8.29246	5.29292	5.41664
sp|Q6ZQH8|NU188_MOUSE	Nup188	Nucleoporin NUP188 homolog OS=Mus musculus OX=10090 GN=Nup188 PE=1 SV=2	72	21	3223.56	4366.92	2937.13	3266.65	3051.46	4342.61	3438.4	3779.52	2821.27	3128.79	4376.15	3276.18	3323.46	3410.47	3659.16	3233.32	5.79411	7.84923	5.27928	5.87156	5.48478	7.80553	6.18027	6.79341	5.07103	5.62378	7.86582	5.88869	5.97369	6.13008	6.57707	5.81167
sp|Q6ZQL4|WDR43_MOUSE	Wdr43	WD repeat-containing protein 43 OS=Mus musculus OX=10090 GN=Wdr43 PE=1 SV=2	2281	3	853.452	714.415	664.642	550.006	724.409	941.025	517.172	387.641	650.242	774.758	598.976	687.553	136.263	656.053	596.78	499.833	8.57463	7.17773	6.67766	5.52591	7.27814	9.45447	5.19602	3.89463	6.53298	7.784	6.01791	6.90785	1.36903	6.59136	5.99585	5.02182
sp|Q6ZWM4|LSM8_MOUSE	Lsm8	U6 snRNA-associated Sm-like protein LSm8 OS=Mus musculus OX=10090 GN=Lsm8 PE=1 SV=3	327	11	2034.65	2025.96	3211.5	2158.62	2379.25	1446.98	2334.02	4063.82	2306.68	1617.8	2268.93	1591.17	3674.33	3212.08	1603	2635.35	5.27601	5.25349	8.32769	5.59748	6.16958	3.75215	6.05229	10.5378	5.9814	4.1951	5.88353	4.12603	9.52785	8.32919	4.15672	6.83367
sp|Q6ZWN5|RS9_MOUSE	Rps9	40S ribosomal protein S9 OS=Mus musculus OX=10090 GN=Rps9 PE=1 SV=3	1487	11	4680.82	5795.55	3223.45	6406.75	4046.2	6619.75	3985.73	3489.28	3195.78	4760.39	3334.44	3103.62	2340.95	4284.81	6010.33	4362.49	6.72142	8.32211	4.62871	9.19977	5.81014	9.50562	5.72331	5.01043	4.58898	6.83568	4.78808	4.45665	3.36149	6.15277	8.63053	6.26432
sp|Q6ZWU9|RS27_MOUSE	Rps27	40S ribosomal protein S27 OS=Mus musculus OX=10090 GN=Rps27 PE=1 SV=3	1232	1	468.326	451.968	421.248	534.979	422.692	591.61	422.369	429.869	379.116	573.896	496.429	540.474	471.475	346.541	565.482	443.177	6.19507	5.97869	5.57232	7.07678	5.59142	7.82589	5.58715	5.68637	5.01499	7.59157	6.56682	7.14947	6.23672	4.58408	7.48027	5.8624
sp|Q6ZWV3|RL10_MOUSE	Rpl10	60S ribosomal protein L10 OS=Mus musculus OX=10090 GN=Rpl10 PE=1 SV=3	1640	3	378.066	459.751	486.333	520.626	530.971	414.981	442.005	540.961	500.303	337.138	488.733	282.906	692.19	587.095	350.977	441.759	5.07145	6.16718	6.52376	6.98377	7.12254	5.56664	5.92914	7.25655	6.71115	4.52244	6.55596	3.79495	9.28517	7.8754	4.70807	5.92584
sp|Q6ZWV7|RL35_MOUSE	Rpl35	60S ribosomal protein L35 OS=Mus musculus OX=10090 GN=Rpl35 PE=1 SV=1	2650	6	1861.17	2072.59	1649.09	2600.33	1624.48	2441.12	2081.78	1872.13	1015.17	1752.2	1236.31	1554.53	636.265	1758.98	2036.99	1622.98	6.69098	7.45106	5.92853	9.34828	5.84007	8.77591	7.48408	6.73038	3.64958	6.29922	4.44458	5.58859	2.2874	6.32361	7.32307	5.83467
sp|Q6ZWX6|IF2A_MOUSE	Eif2s1	Eukaryotic translation initiation factor 2 subunit 1 OS=Mus musculus OX=10090 GN=Eif2s1 PE=1 SV=3	1152	9	1381.94	1507.14	1511.04	1610.67	1279.14	1217.18	1522.59	1982.53	1135.57	1139.25	1668.19	990.555	1747.31	1172.53	1176.73	1620.21	6.09789	6.65036	6.66757	7.10719	5.64429	5.3709	6.71852	8.74804	5.01077	5.027	7.36097	4.37088	7.71011	5.17385	5.19241	7.14927
sp|Q76KJ5|RPA34_MOUSE	Polr1g	DNA-directed RNA polymerase I subunit RPA34 OS=Mus musculus OX=10090 GN=Polr1g PE=1 SV=2	1660	4	449.111	454.996	592.818	510.858	607.925	474.524	572.915	490.254	703.244	690.31	427.976	689.153	433.624	679.959	519.943	636.264	5.02706	5.09293	6.63562	5.71822	6.80472	5.31152	6.41284	5.48759	7.87165	7.72688	4.79048	7.71393	4.85371	7.61102	5.8199	7.12193
sp|Q76MZ3|2AAA_MOUSE	Ppp2r1a	Serine/threonine-protein phosphatase 2A 65 kDa regulatory subunit A alpha isoform OS=Mus musculus OX=10090 GN=Ppp2r1a PE=1 SV=3	1041	9	1297.71	1219.57	858.597	951.599	888.118	1185.16	948.683	660.466	887.343	1064.81	853.461	912.373	470.509	742.803	888.36	764.84	8.89181	8.3564	5.88306	6.52031	6.08533	8.12068	6.50032	4.52548	6.08003	7.29599	5.84787	6.25153	3.2239	5.08965	6.08699	5.24064
sp|Q78PY7|SND1_MOUSE	Snd1	Staphylococcal nuclease domain-containing protein 1 OS=Mus musculus OX=10090 GN=Snd1 PE=1 SV=1	28	31	5357.27	6637.14	4862.65	7131.83	5541.13	6139.66	5148.88	5690.27	4577.17	4652.49	5765.15	3912.35	7151.45	4600	5051.96	4680.85	6.16485	7.63765	5.59567	8.20692	6.37643	7.06518	5.92505	6.54805	5.26716	5.35382	6.63421	4.50212	8.22949	5.29342	5.81352	5.38647
sp|Q78YZ6|SCOC_MOUSE	Scoc	Short coiled-coil protein OS=Mus musculus OX=10090 GN=Scoc PE=1 SV=1	2312	1	179.229	255.986	176.607	204.759	163.616	169.198	227.265	283.335	168.465	89.4398	245.355	192.777	795.717	518.215	177.478	207.789	4.4197	6.31249	4.35505	5.04925	4.03468	4.17234	5.60425	6.9869	4.15427	2.20554	6.05034	4.75379	19.622	12.7789	4.37652	5.12397
sp|Q78ZA7|NP1L4_MOUSE	Nap1l4	Nucleosome assembly protein 1-like 4 OS=Mus musculus OX=10090 GN=Nap1l4 PE=1 SV=1	1682	12	1072.93	1689.29	1354.18	1884.07	1183.63	1999.45	1866.24	1831.89	1223.39	1337.35	905.724	1108.12	801.844	2195.9	1621.88	2018.72	4.45297	7.01106	5.62025	7.81945	4.91244	8.29834	7.74546	7.60291	5.07745	5.55043	3.75903	4.59905	3.3279	9.11367	6.7313	8.3783
sp|Q791N7|RPA12_MOUSE	Polr1h	DNA-directed RNA polymerase I subunit RPA12 OS=Mus musculus OX=10090 GN=Polr1h PE=1 SV=1	2282	2	77.9691	110.493	183.751	116.335	176.483	131.131	98.8462	153.841	245.319	139.619	130.451	154.343	359.224	245.77	91.6587	127.985	3.06576	4.34462	7.22512	4.5743	6.93934	5.15612	3.88665	6.04907	9.64602	5.48984	5.12938	6.06879	14.1248	9.66375	3.60404	5.03241
sp|Q7JJ13|BRD2_MOUSE	Brd2	Bromodomain-containing protein 2 OS=Mus musculus OX=10090 GN=Brd2 PE=1 SV=1	16	24	6040.99	5044.7	4978.93	3313.78	5487.87	3660.58	4400.75	4095.21	5121.9	5881.69	4555.19	7256	5883.09	5543.4	5802.34	5438.6	7.32196	6.11442	6.0347	4.01646	6.65156	4.4368	5.33391	4.96359	6.20798	7.12889	5.5211	8.79462	7.13058	6.71887	7.03271	6.59184
sp|Q7M6Y3|PICAL_MOUSE	Picalm	Phosphatidylinositol-binding clathrin assembly protein OS=Mus musculus OX=10090 GN=Picalm PE=1 SV=1	1004	4	246.751	280.369	274.635	256.155	265.525	263.287	305.972	274.194	313.901	336.164	272.549	238.244	127.656	232.773	259.3	251.035	5.8771	6.67782	6.54126	6.10109	6.32426	6.27095	7.28763	6.53075	7.47648	8.00676	6.49156	5.6745	3.04052	5.54419	6.176	5.97914
sp|Q7TMB8|CYFP1_MOUSE	Cyfip1	Cytoplasmic FMR1-interacting protein 1 OS=Mus musculus OX=10090 GN=Cyfip1 PE=1 SV=1	779	3	544.078	795.735	354.076	605.322	444.501	732.6	732.691	445.921	301.721	423.489	668.977	265.958	354.283	396.715	529.193	444.536	6.76731	9.89746	4.40405	7.52907	5.52876	9.11217	9.1133	5.54642	3.75284	5.26742	8.32082	3.30802	4.40662	4.93439	6.58217	5.52919
sp|Q7TME0|PLPR4_MOUSE	Plppr4	Phospholipid phosphatase-related protein type 4 OS=Mus musculus OX=10090 GN=Plppr4 PE=1 SV=2	2153	1	12.6766	23.0221	22.2578	17.4038	30.896	23.1549	19.153	14.134	30.8722	22.7998	21.7633	25.3946	3.58859	35.1328	26.8697	14.705	3.68694	6.69588	6.47361	5.06184	8.986	6.73451	5.57057	4.11082	8.97907	6.63123	6.32978	7.38594	1.04373	10.2182	7.81494	4.2769
sp|Q7TMK9-2|HNRPQ_MOUSE	Syncrip	Isoform 2 of Heterogeneous nuclear ribonucleoprotein Q OS=Mus musculus OX=10090 GN=Syncrip	200	3	610.715	667.278	1065.26	815.074	965.512	474.037	568.52	1350.4	1112.99	497.506	1096.64	621.319	2410.91	1078.87	510.415	804.09	4.16883	4.55495	7.27165	5.56383	6.59074	3.23585	3.88081	9.21806	7.59743	3.39605	7.48582	4.24122	16.4572	7.36451	3.48417	5.48884
sp|Q7TMK9|HNRPQ_MOUSE	Syncrip	Heterogeneous nuclear ribonucleoprotein Q OS=Mus musculus OX=10090 GN=Syncrip PE=1 SV=2	200	36	6596.1	6827.88	5794.79	6607.47	6016.48	7648.96	5885.8	5256.18	5211.7	6340.12	6538.47	7141.66	4742.93	4875.13	6861.42	5826.3	6.71897	6.95506	5.90273	6.73055	6.12855	7.79144	5.99543	5.35408	5.30877	6.45822	6.66026	7.27468	4.83128	4.96594	6.98922	5.93482
sp|Q7TMM9|TBB2A_MOUSE	Tubb2a	Tubulin beta-2A chain OS=Mus musculus OX=10090 GN=Tubb2a PE=1 SV=1	557	18	2714.35	3627.44	2415.83	3846.26	2874.45	3679.54	4838.49	3221.68	2729.5	3113.38	3734.14	2665.12	2166.18	3622.84	4251.11	3920.45	5.08108	6.79032	4.52226	7.19994	5.38077	6.88786	9.05732	6.03077	5.10943	5.82803	6.99006	4.98892	4.05495	6.78171	7.95779	7.33881
sp|Q7TMX5|SHQ1_MOUSE	Shq1	Protein SHQ1 homolog OS=Mus musculus OX=10090 GN=Shq1 PE=1 SV=2	894	1	42.5183	46.8527	79.5672	53.0377	61.6644	39.0463	44.6823	52.4404	75.5886	45.0646	55.7512	49.063	82.8957	93.6073	53.9473	66.4082	4.51297	4.97304	8.44541	5.62953	6.54517	4.14445	4.74267	5.56612	8.02312	4.78324	5.91754	5.20764	8.7987	9.93565	5.72607	7.04869
sp|Q7TMY4|THOC7_MOUSE	Thoc7	THO complex subunit 7 homolog OS=Mus musculus OX=10090 GN=Thoc7 PE=1 SV=2	1469	1	92.9452	83.3282	129.168	103.109	109.126	81.5189	105.843	123.343	153.46	85.5187	107.249	80.195	205.844	158.481	75.348	110.325	5.14988	4.61702	7.15693	5.71302	6.0464	4.51678	5.86451	6.83418	8.50287	4.7384	5.94242	4.44342	11.4054	8.78108	4.17486	6.11285
sp|Q7TMY8|HUWE1_MOUSE	Huwe1	E3 ubiquitin-protein ligase HUWE1 OS=Mus musculus OX=10090 GN=Huwe1 PE=1 SV=5	2334	1	12.4269	13.5695	16.8122	20.7095	17.6383	11.8667	14.4878	27.0475	29.2301	13.0782	17.5429	12.1321	28.0514	19.4903	14.4127	13.6642	4.40422	4.80916	5.95839	7.33964	6.25116	4.20565	5.1346	9.58586	10.3594	4.63501	6.21735	4.29972	9.94165	6.90752	5.10799	4.8427
sp|Q7TN33|CELF6_MOUSE	Celf6	CUGBP Elav-like family member 6 OS=Mus musculus OX=10090 GN=Celf6 PE=2 SV=1	1874	1	66.7912	81.3319	49.7652	73.0675	60.2709	92.7898	90.6061	93.1742	40.8717	67.6668	79.918	71.8879	64.0676	68.0088	66.5733	73.8391	5.85564	7.13044	4.36295	6.40589	5.284	8.13496	7.94352	8.16866	3.58326	5.9324	7.00648	6.30248	5.61686	5.96239	5.83654	6.47354
sp|Q7TN98|CPEB4_MOUSE	Cpeb4	Cytoplasmic polyadenylation element-binding protein 4 OS=Mus musculus OX=10090 GN=Cpeb4 PE=1 SV=1	1030	2	69.4003	80.722	67.1897	48.2533	90.7388	70.7422	85.5162	82.8287	55.8057	47.6122	123.936	43.4387	54.5398	97.4755	64.8556	78.1727	5.97646	6.95144	5.7861	4.15538	7.81404	6.09202	7.36429	7.13286	4.80576	4.10017	10.6728	3.74076	4.69674	8.39418	5.58509	6.7319
sp|Q7TNC4|LC7L2_MOUSE	Luc7l2	Putative RNA-binding protein Luc7-like 2 OS=Mus musculus OX=10090 GN=Luc7l2 PE=1 SV=1	685	6	365.573	263.65	526.625	317.312	564.338	244.155	172.101	500.661	836.716	391.799	433.003	347.008	682.757	236.435	180.878	224.199	5.81455	4.19344	8.37614	5.04694	8.97596	3.88335	2.73732	7.96317	13.3082	6.23168	6.88704	5.51927	10.8595	3.76057	2.87691	3.56595
sp|Q7TNG5-2|EMAL2_MOUSE	Eml2	Isoform 2 of Echinoderm microtubule-associated protein-like 2 OS=Mus musculus OX=10090 GN=Eml2	1993	1	15.5131	24.5664	24.687	27.5903	19.7932	19.7605	19.9184	64.9781	50.7993	16.6057	37.6066	16.6793	78.7079	48.7275	13.8256	17.2729	3.12115	4.94261	4.96689	5.551	3.98229	3.9757	4.00746	13.0732	10.2205	3.34098	7.56624	3.35577	15.8356	9.8037	2.78163	3.47521
sp|Q7TNM2|TRI46_MOUSE	Trim46	Tripartite motif-containing protein 46 OS=Mus musculus OX=10090 GN=Trim46 PE=1 SV=1	492	8	915.223	1040.82	1270.26	1121.46	1107.48	823.24	1161.56	1644.26	1173.79	784.411	1308.03	805.94	1512.13	1530.02	958.979	1795.53	4.82887	5.49155	6.70209	5.91702	5.84328	4.34356	6.12862	8.67538	6.19309	4.13869	6.9014	4.25228	7.97824	8.07267	5.05974	9.47353
sp|Q7TNV0|DEK_MOUSE	Dek	Protein DEK OS=Mus musculus OX=10090 GN=Dek PE=1 SV=1	1525	6	947.584	639.985	735.656	589.069	851.667	661.387	440.146	594.337	790.492	896.383	720.59	1053.38	355.385	288.528	462.207	444.376	9.04945	6.11188	7.02553	5.62563	8.13345	6.31626	4.20341	5.67593	7.54922	8.56049	6.88165	10.0598	3.39393	2.75545	4.41409	4.2438
sp|Q7TPB0|PLPR3_MOUSE	Plppr3	Phospholipid phosphatase-related protein type 3 OS=Mus musculus OX=10090 GN=Plppr3 PE=1 SV=1	1890	2	37.6362	71.7735	48.6561	50.3134	50.8413	52.2937	49.541	36.4986	99.2548	77.7454	69.7671	61.2902	39.4369	66.6553	66.3473	45.6139	4.07466	7.77052	5.26772	5.44715	5.5043	5.66154	5.36353	3.9515	10.7458	8.41706	7.55329	6.63554	4.26961	7.2164	7.18305	4.93836
sp|Q7TPD0|INT3_MOUSE	Ints3	Integrator complex subunit 3 OS=Mus musculus OX=10090 GN=Ints3 PE=1 SV=2	1173	11	1786.02	1611.26	1766.9	1224.55	1689.07	1347.03	972.639	1530.48	1402.42	1235.88	1243.11	1173.3	723.788	1026.93	947.704	1068.68	8.60742	7.76522	8.51527	5.90151	8.1402	6.49178	4.68747	7.37589	6.75875	5.95612	5.99095	5.65453	3.48818	4.94911	4.5673	5.1503
sp|Q7TPM6|FSD1_MOUSE	Fsd1	Fibronectin type III and SPRY domain-containing protein 1 OS=Mus musculus OX=10090 GN=Fsd1 PE=1 SV=1	373	8	1185.88	1466.79	1534.79	1512.54	1443.24	1088.42	3398.61	1905.81	1847.64	1261.87	1911.93	1057.71	1826.95	2176.42	2265.23	2317.62	4.20503	5.20113	5.44222	5.36334	5.11762	3.85945	12.0512	6.75784	6.55157	4.47449	6.77955	3.75055	6.47821	7.71741	8.03233	8.21808
sp|Q7TPM9|MTMRA_MOUSE	Mtmr10	Myotubularin-related protein 10 OS=Mus musculus OX=10090 GN=Mtmr10 PE=1 SV=2	2221	1	40.7666	23.2943	37.6639	21.5461	42.2975	20.3873	13.0201	5.9732	29.5946	35.8275	23.162	23.9862	23.7708	13.6323	14.7836	15.5415	10.5819	6.04658	9.77654	5.59279	10.9793	5.29202	3.37967	1.55048	7.68197	9.29988	6.01223	6.22619	6.17028	3.53858	3.83743	4.03415
sp|Q7TPN9|PRR14_MOUSE	Prr14	Proline-rich protein 14 OS=Mus musculus OX=10090 GN=Prr14 PE=1 SV=1	2229	1	43.7401	20.4781	34.9007	17.3769	31.5222	28.0914	28.1466	14.0059	51.6319	51.2603	23.8257	46.5966	17.8456	20.9173	21.7534	21.3065	9.23958	4.32575	7.37236	3.67066	6.65869	5.93398	5.94563	2.95859	10.9066	10.8281	5.0329	9.84298	3.76967	4.41854	4.59515	4.50074
sp|Q7TPQ3|SHPRH_MOUSE	Shprh	E3 ubiquitin-protein ligase SHPRH OS=Mus musculus OX=10090 GN=Shprh PE=1 SV=1	1929	1	152.62	116.966	215.793	121.087	163.324	79.7345	109.196	259.284	209.597	116.379	147.773	138.096	288.133	115.601	75.162	171.797	6.1527	4.71535	8.69944	4.88146	6.5842	3.2144	4.40209	10.4527	8.44964	4.69166	5.95729	5.56717	11.6157	4.66032	3.03006	6.92578
sp|Q7TPV4|MBB1A_MOUSE	Mybbp1a	Myb-binding protein 1A OS=Mus musculus OX=10090 GN=Mybbp1a PE=1 SV=2	322	32	5324.25	5173.96	5237.84	4712.64	5766.67	5378.31	5715.63	4191.69	6815.1	6397.66	4607.8	6207.51	3030.95	6173.23	6330.86	5556.28	6.14664	5.97314	6.04689	5.44057	6.6574	6.20906	6.59848	4.83915	7.86777	7.38586	5.31954	7.16634	3.49912	7.12677	7.30874	6.41452
sp|Q7TQC5|APTX_MOUSE	Aptx	Aprataxin OS=Mus musculus OX=10090 GN=Aptx PE=1 SV=2	2380	2	680.497	637.01	603.318	580.714	503.052	638.143	429.913	586.276	397.122	512.544	339.101	347.306	396.07	512.748	367.107	444.283	8.53265	7.98738	7.56493	7.2815	6.30769	8.00159	5.39062	7.35124	4.97946	6.42672	4.25194	4.35482	4.96627	6.42928	4.6031	5.57081
sp|Q7TQD2|TPPP_MOUSE	Tppp	Tubulin polymerization-promoting protein OS=Mus musculus OX=10090 GN=Tppp PE=1 SV=1	873	1	55.4317	84.3879	70.1946	92.5757	56.3182	66.922	155.033	98.8087	69.8864	60.3001	122.666	63.1585	122.504	69.2339	103.882	122.547	3.92062	5.96866	4.96479	6.54777	3.98332	4.73332	10.9653	6.98863	4.94298	4.26496	8.67604	4.46713	8.66457	4.89683	7.34745	8.66761
sp|Q7TQE6|MACOI_MOUSE	Maco1	Macoilin OS=Mus musculus OX=10090 GN=Maco1 PE=1 SV=1	1675	1	143.53	109.741	103.911	137.456	102.997	120.311	112.363	104.487	96.408	139.049	137.871	132.672	79.8648	43.403	115.009	106.618	8.03779	6.14557	5.8191	7.69765	5.7679	6.73748	6.29243	5.85136	5.39892	7.78682	7.72089	7.42973	4.47249	2.4306	6.44058	5.97071
sp|Q7TQF2|FBX10_MOUSE	Fbxo10	F-box only protein 10 OS=Mus musculus OX=10090 GN=Fbxo10 PE=1 SV=2	1739	1	15.7612	17.4425	12.3707	39.1074	22.2012	13.1103	16.837	43.3826	17.1	13.7135	35.3005	22.5452	48.6647	8.20576	9.05268	15.5442	4.49884	4.97876	3.53106	11.1627	6.33706	3.74216	4.80592	12.383	4.88097	3.91434	10.0761	6.43524	13.8907	2.34223	2.58397	4.43689
sp|Q7TQH0|ATX2L_MOUSE	Atxn2l	Ataxin-2-like protein OS=Mus musculus OX=10090 GN=Atxn2l PE=1 SV=1	1382	6	616.632	744.669	1004.8	1031.91	1034.16	750.153	551.284	1249.43	941.151	637.542	1079.51	616.14	1900.92	745.687	497.257	576.072	4.41166	5.3277	7.18877	7.38275	7.39882	5.36694	3.94414	8.93899	6.73342	4.56126	7.7233	4.40814	13.6	5.33498	3.5576	4.12148
sp|Q7TQK4|EXOS3_MOUSE	Exosc3	Exosome complex component RRP40 OS=Mus musculus OX=10090 GN=Exosc3 PE=1 SV=3	1741	3	460.74	348.089	366.957	313.761	404.971	313.533	326.232	381.341	501.528	312.479	302.289	359.953	435.457	414.266	240.282	293.277	7.97797	6.02736	6.35406	5.43294	7.01229	5.429	5.64889	6.60313	8.68424	5.41075	5.2343	6.23278	7.54018	7.17324	4.16061	5.07826
sp|Q7TSC1|PRC2A_MOUSE	Prrc2a	Protein PRRC2A OS=Mus musculus OX=10090 GN=Prrc2a PE=1 SV=1	320	22	4225.5	5513.78	4719.08	7310.26	5879.37	5982.27	4268.63	4867.98	4590.69	4410.18	4518.55	3569.45	3638.1	3964.65	4255.4	3926.41	5.5863	7.28948	6.23885	9.66451	7.7728	7.90884	5.64333	6.4357	6.06911	5.83046	5.97373	4.71897	4.80974	5.24145	5.62583	5.1909
sp|Q7TSH6-3|SCAF4_MOUSE	Scaf4	Isoform 3 of SR-related and CTD-associated factor 4 OS=Mus musculus OX=10090 GN=Scaf4	1033	6	697.807	647.749	493.514	531.232	582.903	760.559	569.279	455.671	588.213	624.012	438.902	832.564	528.49	621.53	696.127	626.545	7.19753	6.6812	5.09034	5.47939	6.01235	7.84478	5.87183	4.70001	6.06712	6.43637	4.52705	8.58747	5.45111	6.41077	7.18019	6.46249
sp|Q7TSJ2|MAP6_MOUSE	Map6	Microtubule-associated protein 6 OS=Mus musculus OX=10090 GN=Map6 PE=1 SV=2	202	9	1529.57	1839.16	1730.43	1899.12	1661.16	1624.21	2778.67	1847.08	2051.83	1625.96	1935.34	1791.15	1703.55	1887.61	2189.61	2294.9	5.03325	6.05198	5.69421	6.2493	5.46626	5.34467	9.14358	6.07805	6.75179	5.35043	6.36849	5.894	5.60575	6.21142	7.20517	7.55164
sp|Q7TT28|REXO1_MOUSE	Rexo1	RNA exonuclease 1 homolog OS=Mus musculus OX=10090 GN=Rexo1 PE=1 SV=1	1926	1	302.143	363.988	373.682	312.022	408.056	282.368	281.052	408.81	367.468	330.337	392.692	437.083	465.143	330.942	261.993	328.968	5.35074	6.44597	6.61765	5.52569	7.22638	5.00054	4.97723	7.23975	6.50761	5.85004	6.9543	7.74044	8.23737	5.86076	4.63971	5.8258
sp|Q7TT37|ELP1_MOUSE	Elp1	Elongator complex protein 1 OS=Mus musculus OX=10090 GN=Elp1 PE=1 SV=2	366	5	1186.29	1176.89	1276.61	1155.82	1093.72	998.148	1030.31	1125.62	1030	923.638	1064.73	760.114	755.118	895.358	757.221	896.497	7.35636	7.29804	7.91645	7.1674	6.78232	6.18965	6.38907	6.98012	6.38714	5.7276	6.60252	4.71357	4.68259	5.55224	4.69563	5.5593
sp|Q7TT50|MRCKB_MOUSE	Cdc42bpb	Serine/threonine-protein kinase MRCK beta OS=Mus musculus OX=10090 GN=Cdc42bpb PE=1 SV=2	722	4	1302.17	1731.3	1212.94	1740.85	1319.11	1431.31	2211.33	1517.8	1289.85	1555.47	1925.16	1316.68	1076.96	996.251	1730.54	1586.49	5.43834	7.23057	5.06568	7.27046	5.50909	5.97768	9.23534	6.33889	5.38691	6.49624	8.04021	5.49893	4.49777	4.16072	7.22739	6.62579
sp|Q80SY5|PR38B_MOUSE	Prpf38b	Pre-mRNA-splicing factor 38B OS=Mus musculus OX=10090 GN=Prpf38b PE=1 SV=1	2503	1	244.324	320.318	242.51	372.256	274.677	323.737	257.181	329.382	240.021	298.172	318.121	261.236	262.271	243.455	302.306	297.747	5.32562	6.98209	5.28607	8.11419	5.98723	7.05661	5.60587	7.17965	5.23182	6.49935	6.9342	5.69425	5.71682	5.30668	6.58946	6.49009
sp|Q80T69|RSBN1_MOUSE	Rsbn1	Lysine-specific demethylase 9 OS=Mus musculus OX=10090 GN=Rsbn1 PE=1 SV=3	1011	1	94.6138	73.2521	72.5229	74.2229	81.6803	85.111	68.8846	56.256	56.4828	82.9605	53.3653	102.697	90.8417	48.3032	65.0216	59.2709	8.11796	6.28511	6.22255	6.3684	7.00826	7.30262	5.91037	4.82682	4.84628	7.1181	4.5788	8.8115	7.79432	4.14447	5.57892	5.08551
sp|Q80TG1|KANL1_MOUSE	Kansl1	KAT8 regulatory NSL complex subunit 1 OS=Mus musculus OX=10090 GN=Kansl1 PE=1 SV=1	1121	6	410.759	313.884	422.809	160.559	489.138	224.666	265.394	333.686	643.63	437.813	270.116	474.879	255.297	472.874	329.245	359.215	7.00479	5.35276	7.21029	2.73805	8.34142	3.8313	4.52585	5.69046	10.976	7.46617	4.60637	8.09826	4.35366	8.06406	5.61471	6.12581
sp|Q80TJ7|PHF8_MOUSE	Phf8	Histone lysine demethylase PHF8 OS=Mus musculus OX=10090 GN=Phf8 PE=1 SV=2	1356	4	412.891	270.858	407.556	242.293	359.095	284.149	159.14	171.494	391.325	435.726	219.938	475.691	82.4436	148.66	211.256	167.419	9.29949	6.1005	9.17933	5.45714	8.08785	6.39984	3.58429	3.86254	8.81375	9.81379	4.95362	10.7139	1.85687	3.34825	4.7581	3.77075
sp|Q80TK0|K1107_MOUSE	Kiaa1107	AP2-interacting clathrin-endocytosis protein OS=Mus musculus OX=10090 GN=Kiaa1107 PE=1 SV=6	2014	1	239.6	319.16	218.4	314.934	233.236	244.435	622.078	335.515	259.235	232.905	321.164	247.413	382.381	308.773	464.42	351.543	4.70247	6.26394	4.2864	6.181	4.57758	4.79736	12.2091	6.58493	5.08783	4.57108	6.30328	4.85582	7.50473	6.06008	9.11487	6.89951
sp|Q80TN7|NAV3_MOUSE	Nav3	Neuron navigator 3 OS=Mus musculus OX=10090 GN=Nav3 PE=1 SV=2	976	1	26.2742	32.7476	54.9439	43.6582	22.219	20.7687	56.3064	64.3557	36.8136	25.8627	68.5398	29.686	71.6012	45.4088	36.7941	53.8131	3.809	4.74745	7.96528	6.32918	3.22111	3.01087	8.16279	9.32972	5.33691	3.74935	9.93629	4.3036	10.3801	6.58296	5.33407	7.80134
sp|Q80TR4|SLIT1_MOUSE	Slit1	Slit homolog 1 protein OS=Mus musculus OX=10090 GN=Slit1 PE=1 SV=2	1920	4	736.129	905.292	1063.72	1042.87	1018.37	656.517	1219.3	1223.3	962.408	770.649	792.499	599.588	1221.41	1658.34	850.489	1178.89	4.62981	5.69374	6.69016	6.55905	6.40494	4.12909	7.66868	7.6938	6.05296	4.84692	4.98434	3.77105	7.68191	10.43	5.34906	7.41453
sp|Q80U40|RIMB2_MOUSE	Rimbp2	RIMS-binding protein 2 OS=Mus musculus OX=10090 GN=Rimbp2 PE=1 SV=3	1927	1	69.4902	102.281	108.183	142.32	98.7432	56.2607	106.192	181.009	143.068	75.9248	139.088	66.5268	243.37	121.321	84.2807	102.996	3.77447	5.55556	5.87616	7.73035	5.3634	3.05589	5.768	9.8318	7.77099	4.12398	7.55481	3.61351	13.2191	6.58976	4.57785	5.59442
sp|Q80U49|C170B_MOUSE	Cep170b	Centrosomal protein of 170 kDa protein B OS=Mus musculus OX=10090 GN=Cep170b PE=1 SV=2	926	3	543.672	834.135	1342.04	1274.49	992.647	603.267	963.173	2262.36	1371.03	662.402	1947.88	621.619	2838.52	1030.96	674.824	1001.25	2.86682	4.39845	7.07668	6.72047	5.2343	3.18107	5.07888	11.9296	7.22956	3.49289	10.2713	3.27784	14.9677	5.43634	3.5584	5.27967
sp|Q80U58|PUM2_MOUSE	Pum2	Pumilio homolog 2 OS=Mus musculus OX=10090 GN=Pum2 PE=1 SV=2	638	1	22.6749	16.4519	11.62	17.2495	22.0995	31.9153	19.8346	13.0606	9.17779	18.9489	10.1111	20.6199	18.764	0	16.9719	22.3497	8.34096	6.05185	4.27443	6.34524	8.1293	11.7401	7.29615	4.80434	3.37605	6.97037	3.71937	7.58503	6.90237	0	6.24312	8.22137
sp|Q80U70|SUZ12_MOUSE	Suz12	Polycomb protein Suz12 OS=Mus musculus OX=10090 GN=Suz12 PE=1 SV=2	646	5	273.296	202.059	331.526	226.36	328.595	209.75	260.187	211.012	307.406	274.975	255.698	297.294	125.381	364.775	247.415	262.494	6.54095	4.83601	7.93462	5.41761	7.86447	5.02008	6.22721	5.05028	7.35735	6.58114	6.11978	7.11531	3.00083	8.73039	5.92154	6.28244
sp|Q80U72-3|SCRIB_MOUSE	Scrib	Isoform 3 of Protein scribble homolog OS=Mus musculus OX=10090 GN=Scrib	349	2	85.7842	116.884	139.847	145.651	138.526	86.0816	85.7749	162.308	188.954	103.463	156.479	88.4405	353.661	134.921	65.1076	102.321	3.98218	5.42587	6.49182	6.76125	6.43048	3.99598	3.98175	7.53446	8.77143	4.80284	7.26389	4.10548	16.4173	6.26313	3.02235	4.74983
sp|Q80U78|PUM1_MOUSE	Pum1	Pumilio homolog 1 OS=Mus musculus OX=10090 GN=Pum1 PE=1 SV=2	638	7	619.941	995.794	686.136	1035.4	644.34	826.169	962.193	1584.22	525.32	482.529	1351.58	491.921	1696.87	948.295	826.708	906.73	4.25079	6.82792	4.70467	7.09951	4.41808	5.66484	6.59753	10.8626	3.60199	3.30858	9.26748	3.37299	11.635	6.50223	5.66854	6.21723
sp|Q80U93|NU214_MOUSE	Nup214	Nuclear pore complex protein Nup214 OS=Mus musculus OX=10090 GN=Nup214 PE=1 SV=2	729	7	1241.34	1109.91	1026.61	1069.85	1067.84	1048.26	1196.09	1292.28	1178.77	1331.52	1588.66	1472.47	1349.39	933.656	1296.5	1226.97	6.38873	5.71234	5.28359	5.50616	5.49578	5.39503	6.15585	6.65091	6.06671	6.85287	8.17627	7.57828	6.94485	4.80521	6.67264	6.31478
sp|Q80U95|UBE3C_MOUSE	Ube3c	Ubiquitin-protein ligase E3C OS=Mus musculus OX=10090 GN=Ube3c PE=1 SV=2	2377	1	15.485	52.6995	19.9278	27.62	7.99555	35.5748	21.1819	28.3607	6.62963	11.0296	15.0335	6.62155	33.2843	57.9164	16.0446	16.2778	4.16619	14.1786	5.36151	7.43108	2.15118	9.57129	5.69893	7.63035	1.78368	2.96749	4.0447	1.7815	8.95503	15.5822	4.31675	4.37949
sp|Q80UG5|SEPT9_MOUSE	Septin9	Septin-9 OS=Mus musculus OX=10090 GN=Septin9 PE=1 SV=1	2187	1	180.41	154.765	150.638	168.597	161.083	132.786	166.959	146.143	150.863	208.677	162.049	161.498	0	84.5333	136.699	131.646	7.85298	6.73669	6.55703	7.33877	7.01171	5.77996	7.26747	6.36139	6.56684	9.08339	7.05374	7.02978	0	3.67961	5.9503	5.73034
sp|Q80UK0|SESD1_MOUSE	Sestd1	SEC14 domain and spectrin repeat-containing protein 1 OS=Mus musculus OX=10090 GN=Sestd1 PE=1 SV=1	1982	1	189.764	274.878	167.442	280.676	196.844	246.582	256.342	219.956	189.829	194.409	274.688	177.981	132.481	225.995	241.17	240.418	5.40721	7.83249	4.77117	7.9977	5.60897	7.02622	7.30433	6.26754	5.40906	5.53956	7.82709	5.07146	3.77498	6.43961	6.872	6.85059
sp|Q80UK8|INT2_MOUSE	Ints2	Integrator complex subunit 2 OS=Mus musculus OX=10090 GN=Ints2 PE=1 SV=2	1716	2	129.61	131.976	181.955	109.338	168.556	107.994	66.0978	150.618	232.642	99.1439	130.309	107.144	192.575	127.249	66.9314	111.065	6.13334	6.24532	8.6104	5.17405	7.97632	5.11044	3.12785	7.12746	11.009	4.69164	6.1664	5.07023	9.11292	6.02159	3.16729	5.25577
sp|Q80UM7|MOGS_MOUSE	Mogs	Mannosyl-oligosaccharide glucosidase OS=Mus musculus OX=10090 GN=Mogs PE=1 SV=1	68	19	2582.73	2457.08	3262.65	2792.6	3354.92	2054.15	2570.58	2838.45	3464.93	2596.53	2704.94	2245.69	2749.18	2441.81	2115.37	2331.51	6.06799	5.7728	7.66543	6.56108	7.88223	4.82612	6.03946	6.6688	8.14068	6.10043	6.35513	5.27614	6.45907	5.73692	4.96995	5.47777
sp|Q80US4|ARP5_MOUSE	Actr5	Actin-related protein 5 OS=Mus musculus OX=10090 GN=Actr5 PE=1 SV=3	672	6	194.139	230.567	239.287	280.122	245.301	265.471	374.48	289.329	321.098	281.656	238.274	250.528	130.946	430.42	384.652	361.775	4.29697	5.10325	5.29626	6.20008	5.42936	5.8758	8.28854	6.40385	7.10702	6.23402	5.27382	5.54505	2.89829	9.52668	8.51368	8.00734
sp|Q80UU2|RPP38_MOUSE	Rpp38	Ribonuclease P protein subunit p38 OS=Mus musculus OX=10090 GN=Rpp38 PE=1 SV=1	2238	2	261.199	282.621	392.65	235.883	330.871	292.383	252.652	307.516	292.369	329.171	248.176	343.221	183.155	270.661	264.371	249.117	5.75834	6.23061	8.65628	5.20023	7.2943	6.44582	5.56991	6.77944	6.4455	7.25682	5.47123	7.56657	4.0378	5.96693	5.82826	5.49198
sp|Q80UV9|TAF1_MOUSE	Taf1	Transcription initiation factor TFIID subunit 1 OS=Mus musculus OX=10090 GN=Taf1 PE=1 SV=2	1006	3	185.313	161.456	286.104	183.752	349.681	163.52	196.862	279.245	392.242	224.48	271.409	242.764	501.882	344.326	208.352	291.754	4.32656	3.76958	6.67976	4.29013	8.16413	3.81775	4.59621	6.51964	9.15781	5.24102	6.33668	5.6679	11.7176	8.03909	4.86447	6.81167
sp|Q80UW0-3|H6ST2_MOUSE	Hs6st2	Isoform 3 of Heparan-sulfate 6-O-sulfotransferase 2 OS=Mus musculus OX=10090 GN=Hs6st2	1735	1	33.6707	34.8459	27.2627	37.1782	31.0125	34.7977	32.0918	21.1902	16.8889	20.9415	17.0621	17.4519	8.63025	33.6687	22.0367	21.2732	8.2123	8.49894	6.6494	9.06779	7.56397	8.48717	7.82722	5.16831	4.11921	5.10764	4.16145	4.25653	2.10492	8.21182	5.37478	5.18854
sp|Q80UW8|RPAB1_MOUSE	Polr2e	DNA-directed RNA polymerases I, II, and III subunit RPABC1 OS=Mus musculus OX=10090 GN=Polr2e PE=1 SV=1	678	10	1401	929.065	881.528	777.949	925.088	853.751	1076.41	707.054	1000.01	1142.48	585.63	1235.4	342.248	891.05	1015.87	1044.07	9.46071	6.27383	5.95281	5.25336	6.24697	5.76524	7.26883	4.77462	6.75288	7.71497	3.95466	8.34246	2.31114	6.01711	6.86	7.0504
sp|Q80UY2|KCMF1_MOUSE	Kcmf1	E3 ubiquitin-protein ligase KCMF1 OS=Mus musculus OX=10090 GN=Kcmf1 PE=1 SV=1	1359	1	235.596	264.406	348.74	324.921	301.96	207.542	432.99	457.085	321.358	256.097	385.758	217.011	337.514	462.395	413.158	477.108	4.32791	4.85715	6.40637	5.96882	5.54703	3.81255	7.95406	8.39669	5.90336	4.70451	7.0864	3.9865	6.20016	8.49423	7.58973	8.76451
sp|Q80UZ2|SDA1_MOUSE	Sdad1	Protein SDA1 homolog OS=Mus musculus OX=10090 GN=Sdad1 PE=1 SV=1	1236	2	118.514	110.597	87.1296	102.55	95.1932	113.502	88.6368	76.0471	61.2953	90.368	90.33	102.02	54.6235	73.7167	85.3026	90.0199	8.231	7.68117	6.05132	7.1223	6.61135	7.88292	6.15599	5.28161	4.25708	6.27623	6.27359	7.08549	3.7937	5.11976	5.92443	6.25205
sp|Q80V91|DTX3_MOUSE	Dtx3	Probable E3 ubiquitin-protein ligase DTX3 OS=Mus musculus OX=10090 GN=Dtx3 PE=1 SV=2	2690	1	52.5992	50.342	75.319	67.1419	59.9712	52.2849	58.1829	67.8814	57.8653	42.0033	52.2049	51.0484	63.2342	57.8614	40.0785	51.839	5.84528	5.59444	8.3701	7.46139	6.66453	5.81036	6.46579	7.54357	6.4305	4.66777	5.80146	5.67294	7.02714	6.43006	4.45387	5.7608
sp|Q80VC9-14|CAMP3_MOUSE	Camsap3	Isoform 14 of Calmodulin-regulated spectrin-associated protein 3 OS=Mus musculus OX=10090 GN=Camsap3	243	4	422.172	370.479	543.539	541.462	515.109	301.711	776.091	901.277	516.211	386.302	719.965	265.856	805.741	739.068	472.592	805.77	4.64776	4.07866	5.9839	5.96104	5.67092	3.32158	8.54412	9.9223	5.68305	4.25286	7.92621	2.92685	8.87054	8.13651	5.20284	8.87085
sp|Q80VD1|FA98B_MOUSE	Fam98b	Protein FAM98B OS=Mus musculus OX=10090 GN=Fam98b PE=1 SV=1	1823	5	1548.61	1783.67	1459.3	1642.25	1194.76	1907.8	1279.46	1619.51	1024.25	1675.71	1269.82	1450.55	1449.59	1665.16	1345.03	1652.71	6.46112	7.44184	6.08848	6.85179	4.98477	7.95972	5.33814	6.75691	4.27336	6.99139	5.29796	6.05198	6.04796	6.94739	5.61174	6.89545
sp|Q80VI1|TRI56_MOUSE	Trim56	E3 ubiquitin-protein ligase TRIM56 OS=Mus musculus OX=10090 GN=Trim56 PE=1 SV=1	756	1	162.901	107.88	243.841	84.4705	183.417	56.5091	70.1755	132.218	237.211	152.123	105.784	139.519	106.661	96.478	78.1667	109.798	7.88048	5.21875	11.796	4.08632	8.87294	2.73367	3.39479	6.39612	11.4752	7.35904	5.11739	6.74933	5.15981	4.66719	3.78137	5.31157
sp|Q80VL1|TDRKH_MOUSE	Tdrkh	Tudor and KH domain-containing protein OS=Mus musculus OX=10090 GN=Tdrkh PE=1 SV=1	76	3	140.615	104.263	121.28	153.422	158.552	126.931	121.748	82.1648	159.04	142.958	105.833	86.6453	61.5015	89.2767	93.9424	92.9765	7.63733	5.66295	6.58722	8.33294	8.61155	6.89413	6.61261	4.46269	8.6381	7.76459	5.74819	4.70605	3.34039	4.84896	5.10238	5.04992
sp|Q80VM4|ZN579_MOUSE	Znf579	Zinc finger protein 579 OS=Mus musculus OX=10090 GN=Znf579 PE=1 SV=1	17	7	1617.52	1867.42	1044.7	1418.06	1139.95	1847.02	1884.85	1385.39	868.665	1456.7	1251.48	1398.83	521.356	1306.24	2230.93	1851.42	7.00511	8.08737	4.52439	6.14129	4.9369	7.99904	8.16287	5.9998	3.762	6.30864	5.41991	6.05801	2.25788	5.65702	9.66167	8.0181
sp|Q80VP5|CL065_MOUSE		Probable peptide chain release factor C12orf65 homolog, mitochondrial OS=Mus musculus OX=10090 PE=1 SV=1	1333	1	161.196	135.73	146.889	181.031	131.675	155.684	172.348	94.5098	156.629	199.078	121.435	172.911	91.105	156.342	166.767	157.023	6.71552	5.6546	6.11948	7.54184	5.48564	6.48589	7.1801	3.93733	6.52525	8.29369	5.05905	7.20357	3.79549	6.5133	6.9476	6.54165
sp|Q80VY9|DHX33_MOUSE	Dhx33	ATP-dependent RNA helicase DHX33 OS=Mus musculus OX=10090 GN=Dhx33 PE=1 SV=1	2524	1	20.28	25.5335	29.4753	26.8116	40.412	20.9336	23.1063	13.5793	47.9153	31.3397	28.0403	31.8139	52.9804	44.1132	25.5832	32.9937	4.0977	5.1592	5.95567	5.41746	8.1655	4.22977	4.66878	2.74379	9.68159	6.33238	5.66572	6.42819	10.705	8.91336	5.16925	6.66658
sp|Q80W00|PP1RA_MOUSE	Ppp1r10	Serine/threonine-protein phosphatase 1 regulatory subunit 10 OS=Mus musculus OX=10090 GN=Ppp1r10 PE=1 SV=1	1546	18	3085.66	2619.18	3296	2255.66	3232.01	2186.87	2413.03	2907.59	3511.6	2698.8	3059.82	3843.49	5748.37	3614.52	2534.07	2881.6	6.18514	5.25009	6.60676	4.52143	6.4785	4.38354	4.83687	5.82821	7.03893	5.40968	6.13335	7.70419	11.5225	7.24522	5.07949	5.77611
sp|Q80W14-3|PR40B_MOUSE	Prpf40b	Isoform 3 of Pre-mRNA-processing factor 40 homolog B OS=Mus musculus OX=10090 GN=Prpf40b	768	2	175.892	204.709	184.921	230.218	147.12	298.551	232.852	178.546	141.326	176.861	241.409	157.712	178.208	170.9	253.266	241.062	5.47345	6.37017	5.7544	7.16396	4.57812	9.29039	7.24593	5.55604	4.39781	5.50359	7.51222	4.90771	5.54552	5.31811	7.88118	7.50141
sp|Q80W88|HOMEZ_MOUSE	Homez	Homeobox and leucine zipper protein Homez OS=Mus musculus OX=10090 GN=Homez PE=1 SV=2	2434	1	25.8177	28.8148	57.2867	36.8931	45.3852	30.8593	50.2453	80.3012	64.487	41.846	32.8859	48.3322	61.1109	30.3798	37.0038	46.1483	3.59679	4.01434	7.98091	5.13976	6.32285	4.29916	6.99993	11.1872	8.98402	5.82979	4.58151	6.73341	8.51368	4.23237	5.15519	6.42915
sp|Q80WC1-4|UBN2_MOUSE	Ubn2	Isoform 4 of Ubinuclein-2 OS=Mus musculus OX=10090 GN=Ubn2	1295	1	25.0861	32.7313	42.397	33.9788	37.5347	26.6066	29.7292	53.2097	35.1249	28.4738	38.1078	27.6889	13.7224	34.2035	18.9522	25.9393	4.98248	6.50093	8.42068	6.7487	7.45496	5.28447	5.90468	10.5683	6.97634	5.65532	7.56879	5.49943	2.72548	6.79334	3.7642	5.15193
sp|Q80WC3|TNC18_MOUSE	Tnrc18	Trinucleotide repeat-containing gene 18 protein OS=Mus musculus OX=10090 GN=Tnrc18 PE=1 SV=2	1875	2	178.836	196.745	184.814	145.015	166.838	147.38	202.486	260.206	225.02	194.769	232.967	167.174	283.504	202.14	176.646	194.519	5.66104	6.22795	5.8503	4.59045	5.28124	4.66532	6.40968	8.23682	7.123	6.16542	7.37458	5.29188	8.97434	6.39874	5.59173	6.15751
sp|Q80WJ7|LYRIC_MOUSE	Mtdh	Protein LYRIC OS=Mus musculus OX=10090 GN=Mtdh PE=1 SV=1	1486	9	1935.86	2521.83	2099.78	2870.65	2390.48	2247.75	2308.77	2005.81	2162.86	1859.04	2160.95	1557.54	2249.05	2228.91	2157.53	1823.68	5.59814	7.29264	6.07216	8.30135	6.91281	6.50005	6.67651	5.80041	6.25457	5.37597	6.24904	4.50409	6.50382	6.44558	6.23915	5.27372
sp|Q80WR5|CA174_MOUSE		UPF0688 protein C1orf174 homolog OS=Mus musculus OX=10090 PE=1 SV=1	1320	1	55.0115	34.2139	42.3866	32.2264	34.3642	29.4774	20.032	30.1515	43.3897	43.6738	28.1656	46.6439	0	29.4335	26.8992	28.8582	10.4798	6.51783	8.07475	6.1392	6.54648	5.61552	3.81614	5.74393	8.26585	8.31997	5.36562	8.88578	0	5.60716	5.12436	5.49757
sp|Q80WS3|FBLL1_MOUSE	Fbll1	rRNA/tRNA 2'-O-methyltransferase fibrillarin-like protein 1 OS=Mus musculus OX=10090 GN=Fbll1 PE=1 SV=1	1179	14	2800.37	3866.14	3092.09	3482.93	3100.07	4161.94	4291.16	4182.15	2646.42	3296.1	3826.09	3177.49	2126.01	4113.74	5066.56	4855.94	4.82114	6.65598	5.32336	5.99624	5.33711	7.16524	7.3877	7.20003	4.55611	5.6746	6.58703	5.4704	3.66016	7.08225	8.72264	8.36002
sp|Q80WT0|JPH4_MOUSE	Jph4	Junctophilin-4 OS=Mus musculus OX=10090 GN=Jph4 PE=2 SV=1	1804	2	201.839	185.948	329.717	267.52	252.469	152.591	206.083	355.333	273.14	181.099	316.4	149.473	493.225	332.92	160.935	225.013	4.94254	4.55341	8.07397	6.55091	6.18235	3.73658	5.04648	8.70124	6.68853	4.43467	7.74786	3.66024	12.0779	8.1524	3.94092	5.51003
sp|Q80WV3|CHST2_MOUSE	Chst2	Carbohydrate sulfotransferase 2 OS=Mus musculus OX=10090 GN=Chst2 PE=2 SV=3	2460	1	16.36	16.5573	12.5314	13.2228	20.5485	16.9129	21.0602	0	13.0013	17.5706	17.3245	15.3871	15.6779	12.5581	18.5525	25.941	6.46115	6.53905	4.9491	5.22215	8.11534	6.67951	8.31742	0	5.13467	6.93925	6.84205	6.0769	6.19174	4.95962	7.32704	10.245
sp|Q80WW9|DDRGK_MOUSE	Ddrgk1	DDRGK domain-containing protein 1 OS=Mus musculus OX=10090 GN=Ddrgk1 PE=1 SV=2	5	2	86.787	51.9753	100.252	59.2718	105.806	45.6625	57.0517	88.2333	112.505	79.8027	72.6179	76.4236	74.8172	100.078	42.2344	70.7708	7.08877	4.24534	8.18862	4.84133	8.64223	3.72972	4.65998	7.2069	9.18938	6.51829	5.93144	6.24229	6.11107	8.17439	3.44971	5.78056
sp|Q80X32|CE024_MOUSE		UPF0461 protein C5orf24 homolog OS=Mus musculus OX=10090 PE=2 SV=1	37	3	1042.15	983.169	964.531	1079.96	964.042	1185.46	1006.84	723.742	865.05	1116.17	858.095	1161.21	840.702	734.157	1079.93	955.396	6.69735	6.31833	6.19855	6.94036	6.19541	7.61833	6.47042	4.65112	5.55924	7.17308	5.51454	7.46249	5.40276	4.71805	6.94014	6.13984
sp|Q80X41|VRK1_MOUSE	Vrk1	Serine/threonine-protein kinase VRK1 OS=Mus musculus OX=10090 GN=Vrk1 PE=1 SV=2	952	6	922.238	257.017	839.453	279.569	743.428	297.227	209.317	289.393	718.187	767.767	254.485	728.978	108.002	220.673	229.385	301.912	12.8678	3.5861	11.7127	3.90076	10.3729	4.14715	2.92055	4.03783	10.0207	10.7125	3.55077	10.1713	1.50693	3.07901	3.20055	4.21252
sp|Q80X50-5|UBP2L_MOUSE	Ubap2l	Isoform 5 of Ubiquitin-associated protein 2-like OS=Mus musculus OX=10090 GN=Ubap2l	1648	1	36.2495	24.993	51.528	44.6849	33.9285	35.8526	20.8881	45.2065	53.9857	27.5743	42.7044	24.3354	64.8471	24.8519	17.3883	27.6672	6.28583	4.33391	8.93521	7.74858	5.88336	6.21701	3.6221	7.83903	9.36138	4.78151	7.40515	4.21988	11.2448	4.30945	3.01521	4.79762
sp|Q80X82|SYMPK_MOUSE	Sympk	Symplekin OS=Mus musculus OX=10090 GN=Sympk PE=1 SV=2	345	29	8347.42	6960.17	6778.05	4846.67	6579.99	6791.09	5213.09	4515.19	6297.08	6429.14	4998.55	7919.96	4744.86	6477.25	6093.54	5943.92	8.43719	7.03503	6.85094	4.89879	6.65076	6.86413	5.26916	4.56375	6.3648	6.49828	5.05231	8.00514	4.79589	6.54692	6.15907	6.00785
sp|Q80X85|RT07_MOUSE	Mrps7	28S ribosomal protein S7, mitochondrial OS=Mus musculus OX=10090 GN=Mrps7 PE=1 SV=1	1810	2	399.69	388.127	465.005	535.952	462.345	271.736	488.943	550.371	411.887	320.729	397.169	198.039	456.112	562.574	315.067	450.211	5.9888	5.81554	6.96746	8.03049	6.9276	4.07159	7.32613	8.24655	6.17155	4.80568	5.95103	2.96734	6.83421	8.42939	4.72085	6.74579
sp|Q80XC6|NRDE2_MOUSE	Nrde2	Nuclear exosome regulator NRDE2 OS=Mus musculus OX=10090 GN=Nrde2 PE=1 SV=3	1094	2	167.822	171.847	265.256	175.697	170.352	165.973	210.463	246.655	147.37	149.484	248.957	171.65	176.546	207.867	193.304	217.37	5.43708	5.5675	8.59377	5.69223	5.51907	5.37719	6.81858	7.99111	4.77447	4.84296	8.06569	5.56111	5.71973	6.73448	6.26267	7.04236
sp|Q80XI3-3|IF4G3_MOUSE	Eif4g3	Isoform 3 of Eukaryotic translation initiation factor 4 gamma 3 OS=Mus musculus OX=10090 GN=Eif4g3	104	2	491.969	737.118	283.413	558.792	352.186	571.092	356.544	507.113	259.89	299.278	616.577	193.399	382.402	226.497	296.029	252.035	7.70587	11.5457	4.4392	8.75255	5.51641	8.9452	5.58468	7.94309	4.07075	4.68769	9.65765	3.02927	5.98969	3.5477	4.6368	3.94771
sp|Q80XL6|ACD11_MOUSE	Acad11	Acyl-CoA dehydrogenase family member 11 OS=Mus musculus OX=10090 GN=Acad11 PE=1 SV=2	659	2	462.297	326.607	302.589	273.279	381.13	235.23	208.757	218.073	373.888	399.954	190.263	387.93	75.3923	237.863	240.045	198.901	10.2455	7.23831	6.70601	6.05645	8.44666	5.2132	4.62651	4.83296	8.28615	8.86385	4.21663	8.59736	1.67086	5.27155	5.31992	4.40807
sp|Q80XN0|BDH_MOUSE	Bdh1	D-beta-hydroxybutyrate dehydrogenase, mitochondrial OS=Mus musculus OX=10090 GN=Bdh1 PE=1 SV=2	1560	4	533.757	520.182	559.09	683.631	575.077	492.399	691.456	711.589	508.306	448.9	646.907	294.395	629.069	850.721	523.574	591.302	5.76389	5.6173	6.03746	7.38234	6.21009	5.31728	7.46684	7.68425	5.48905	4.84755	6.98577	3.17909	6.79314	9.1867	5.65393	6.3853
sp|Q80XP8|FA76B_MOUSE	Fam76b	Protein FAM76B OS=Mus musculus OX=10090 GN=Fam76b PE=1 SV=1	194	4	193.125	141.201	264.679	201.287	256.785	141.625	95.2285	207.691	248.212	235.946	188.105	249.755	228.315	189.433	146.981	195.79	6.06519	4.43447	8.31236	6.3215	8.06445	4.44781	2.9907	6.52264	7.79523	7.41001	5.90752	7.84369	7.17033	5.94922	4.61601	6.14888
sp|Q80XS6|SMAG2_MOUSE	Samd4b	Protein Smaug homolog 2 OS=Mus musculus OX=10090 GN=Samd4b PE=1 SV=1	87	5	213.531	244.154	328.468	240.845	246.294	173.81	177.869	341.094	281.647	177.54	298.942	229.509	847.407	288.303	176.601	254.092	4.72403	5.40151	7.26683	5.3283	5.44886	3.84527	3.93506	7.54615	6.23098	3.92778	6.6136	5.07751	18.7475	6.37823	3.90701	5.62138
sp|Q80XU3|NUCKS_MOUSE	Nucks1	Nuclear ubiquitous casein and cyclin-dependent kinase substrate 1 OS=Mus musculus OX=10090 GN=Nucks1 PE=1 SV=1	1008	2	2529.15	2435.7	2111.08	2277.59	2606.71	2900.58	1253.49	2109.23	2753.93	2523.8	2048.37	2683.57	1126.78	814.667	1369.09	1082.92	7.7518	7.46536	6.47041	6.98075	7.98951	8.89021	3.84193	6.46474	8.44073	7.73539	6.27823	8.22508	3.45357	2.49694	4.19624	3.31912
sp|Q80Y44|DDX10_MOUSE	Ddx10	Probable ATP-dependent RNA helicase DDX10 OS=Mus musculus OX=10090 GN=Ddx10 PE=1 SV=2	169	2	241.79	217.367	160.702	175.026	185.845	211.551	260.094	218.225	140.04	184.548	154.408	188.556	26.1667	200.648	264.779	254.704	7.83901	7.04717	5.21007	5.67448	6.02524	6.85862	8.43243	7.075	4.54019	5.98317	5.00603	6.11311	0.848342	6.50515	8.58431	8.25768
sp|Q80Y81|RNZ2_MOUSE	Elac2	Zinc phosphodiesterase ELAC protein 2 OS=Mus musculus OX=10090 GN=Elac2 PE=1 SV=1	1478	1	142.467	132.059	105.963	181.098	128.284	132.396	125.567	127.443	97.344	132.746	137.505	99.8035	48.4092	130.327	128.925	114.293	7.25157	6.72183	5.39356	9.21793	6.52968	6.73897	6.3914	6.48686	4.95482	6.7568	6.99904	5.08002	2.46404	6.63366	6.56231	5.81751
sp|Q80Y84|KDM5B_MOUSE	Kdm5b	Lysine-specific demethylase 5B OS=Mus musculus OX=10090 GN=Kdm5b PE=1 SV=1	910	20	2478.29	2330.07	2545.46	2034.11	2411.27	2163.41	2450.62	2079.22	2571.54	2360.64	2328.38	2291.62	1782.94	2543.62	2315.53	2400.03	6.68242	6.28275	6.86352	5.48473	6.50171	5.83337	6.6078	5.60638	6.93387	6.36519	6.27819	6.17907	4.8075	6.85856	6.24355	6.47141
sp|Q80YD1|SUV3_MOUSE	Supv3l1	ATP-dependent RNA helicase SUPV3L1, mitochondrial OS=Mus musculus OX=10090 GN=Supv3l1 PE=1 SV=1	847	9	2121.18	2158.96	2358.08	2829.79	2544.6	2018.31	2736.75	2091.56	2200.99	2396.76	2423.33	1606.03	2123.31	2660.46	2283.64	2341.64	5.74917	5.85156	6.39126	7.66977	6.89681	5.47036	7.4176	5.6689	5.9655	6.49608	6.5681	4.35292	5.75493	7.21083	6.18951	6.34669
sp|Q80YQ2-2|MED23_MOUSE	Med23	Isoform 2 of Mediator of RNA polymerase II transcription subunit 23 OS=Mus musculus OX=10090 GN=Med23	2381	1	85.3455	79.2036	94.2648	61.1135	103.526	87.0523	73.3301	112.086	85.7268	63.4994	91.3293	86.6497	117.461	134.957	53.8381	70.7104	6.0957	5.65703	6.73275	4.36496	7.39422	6.21761	5.23751	8.00558	6.12294	4.53537	6.52309	6.18885	8.38952	9.63913	3.84533	5.05041
sp|Q80YR4|ZN598_MOUSE	Znf598	E3 ubiquitin-protein ligase ZNF598 OS=Mus musculus OX=10090 GN=Znf598 PE=1 SV=1	90	2	279.725	274.282	311.567	272.195	303.024	170.838	297.922	472.197	292.552	200.197	345.235	218.696	408.69	246.064	231.289	312.159	6.03293	5.91555	6.71968	5.87054	6.53543	3.68453	6.42539	10.1841	6.30959	4.31773	7.44581	4.7167	8.81436	5.30695	4.9883	6.73246
sp|Q80YR5|SAFB2_MOUSE	Safb2	Scaffold attachment factor B2 OS=Mus musculus OX=10090 GN=Safb2 PE=1 SV=2	235	22	6309.74	6338.78	4182.44	3441.93	4449.46	3692.09	3522.81	3589.19	4171.75	7221.41	5881.31	7377.04	4206.76	5685.88	3800.83	3528.82	8.1521	8.18961	5.40365	4.44692	5.74864	4.77013	4.55142	4.63718	5.38985	9.32995	7.59857	9.53103	5.43508	7.34607	4.91061	4.55919
sp|Q80YR9|R12BA_MOUSE	Rbm12b1	RNA-binding protein 12B-A OS=Mus musculus OX=10090 GN=Rbm12b1 PE=1 SV=2	806	10	1816.09	1700.2	1458.04	1457.92	1614.61	1615.15	1422.57	1869.83	1504.41	1493.41	2076.69	1589.79	2185.92	2104.5	1695.18	1611.23	6.673	6.24715	5.35738	5.35695	5.93269	5.93466	5.22706	6.87044	5.52776	5.48733	7.63053	5.8415	8.03189	7.7327	6.22872	5.92024
sp|Q80YS6|AFAP1_MOUSE	Afap1	Actin filament-associated protein 1 OS=Mus musculus OX=10090 GN=Afap1 PE=1 SV=1	864	2	133.937	168.415	196.387	154.342	162.159	133.057	172.5	233.863	158.345	135.318	188.116	123.418	153.882	165.911	143.037	163.426	5.17908	6.51227	7.5939	5.9681	6.27039	5.14507	6.67023	9.04304	6.1229	5.23248	7.27407	4.77234	5.95033	6.41547	5.53097	6.31936
sp|Q80YX1|TENA_MOUSE	Tnc	Tenascin OS=Mus musculus OX=10090 GN=Tnc PE=1 SV=1	868	2	60.9232	40.5817	94.5083	53.2205	80.1169	33.5223	49.8285	49.2157	71.7626	63.7571	46.4236	45.6974	79.3075	65.0129	47.3219	53.5839	6.51736	4.34129	10.1102	5.69334	8.57064	3.5861	5.33048	5.26492	7.67692	6.82052	4.96624	4.88856	8.48404	6.95485	5.06234	5.73223
sp|Q80Z37|TOPRS_MOUSE	Topors	E3 ubiquitin-protein ligase Topors OS=Mus musculus OX=10090 GN=Topors PE=1 SV=1	1314	3	346.569	375.39	423.705	322.79	381.523	254.64	221.251	454.194	433.937	305.85	482.309	339.631	599.138	338.255	258.512	365.602	5.87077	6.35899	7.17743	5.46796	6.46289	4.31352	3.74793	7.69391	7.35076	5.181	8.17016	5.75324	10.1492	5.72992	4.37912	6.19318
sp|Q80ZK0|RT10_MOUSE	Mrps10	28S ribosomal protein S10, mitochondrial OS=Mus musculus OX=10090 GN=Mrps10 PE=1 SV=1	1050	1	64.4978	64.3706	44.8702	101.612	71.474	64.0972	75.2095	84.6357	52.1571	61.1493	55.9044	30.0224	52.5523	81.7257	56.8639	59.7025	6.31809	6.30562	4.3954	9.9537	7.00146	6.27884	7.36738	8.29076	5.10922	5.99007	5.47629	2.94093	5.14792	8.00569	5.57028	5.84834
sp|Q80ZS3|RT26_MOUSE	Mrps26	28S ribosomal protein S26, mitochondrial OS=Mus musculus OX=10090 GN=Mrps26 PE=1 SV=1	2666	1	39.3684	56.9081	56.6513	61.6245	48.7824	35.2222	56.7495	62.533	31.9169	41.6325	41.5613	22.472	55.9271	59.6253	42.8438	50.6363	5.14986	7.44427	7.41068	8.06124	6.38133	4.6075	7.42353	8.18008	4.17512	5.44604	5.43672	2.93961	7.31595	7.79972	5.6045	6.62385
sp|Q810A3|TTC9C_MOUSE	Ttc9c	Tetratricopeptide repeat protein 9C OS=Mus musculus OX=10090 GN=Ttc9c PE=1 SV=1	481	1	51.167	63.1704	84.0696	57.5633	69.9011	47.5549	55.6119	111.645	65.756	63.8278	40.5788	53.9109	73.5891	116.445	51.2264	81.8357	4.70349	5.80689	7.72803	5.29146	6.4256	4.37145	5.11208	10.2629	6.04456	5.86731	3.73017	4.95571	6.76461	10.7041	4.70895	7.52268
sp|Q810A5|K895L_MOUSE	Kiaa0895l	Uncharacterized protein KIAA0895-like OS=Mus musculus OX=10090 GN=Kiaa0895l PE=2 SV=1	2399	1	93.9834	94.8815	105.88	106.275	124.505	77.8221	112.517	136.378	124.658	83.487	118.265	80.8105	65.9531	121.023	94.6197	113.116	5.68159	5.73588	6.40077	6.42463	7.52671	4.70459	6.80201	8.24449	7.53598	5.04705	7.14952	4.88525	3.98707	7.31622	5.72006	6.83819
sp|Q810A7|DDX42_MOUSE	Ddx42	ATP-dependent RNA helicase DDX42 OS=Mus musculus OX=10090 GN=Ddx42 PE=1 SV=3	55	29	6412.23	6295.18	6348.05	6183.44	6700.61	6912.49	6144.73	6369.08	5809.14	5768.83	6662.72	6573.36	7532.88	6418.83	6692.65	6020.93	6.23484	6.12103	6.17243	6.01238	6.51524	6.72126	5.97474	6.19288	5.64843	5.60923	6.4784	6.39151	7.32449	6.24126	6.50751	5.85436
sp|Q810D6|GRWD1_MOUSE	Grwd1	Glutamate-rich WD repeat-containing protein 1 OS=Mus musculus OX=10090 GN=Grwd1 PE=1 SV=2	1968	9	990.592	918.514	1151.11	820.827	1002.4	856.588	1021.11	957.515	815.086	879.423	822.461	717.325	610.531	1271.35	887.109	1014.67	6.72198	6.23287	7.8112	5.56999	6.80209	5.81265	6.92905	6.49753	5.53103	5.96761	5.58108	4.86764	4.14295	8.62718	6.01976	6.88538
sp|Q810V0|MPP10_MOUSE	Mphosph10	U3 small nucleolar ribonucleoprotein protein MPP10 OS=Mus musculus OX=10090 GN=Mphosph10 PE=1 SV=2	2185	1	103.34	95.2731	174.067	113.681	139.805	75.207	96.3636	138.884	153.118	106.748	100.632	123.057	205.83	166.305	76.6909	95.7887	5.2596	4.84902	8.85932	5.7859	7.11551	3.82773	4.90452	7.06863	7.79311	5.43306	5.12176	6.26313	10.4759	8.46427	3.90326	4.87526
sp|Q811B5|PRR3_MOUSE	Prr3	Proline-rich protein 3 OS=Mus musculus OX=10090 GN=Prr3 PE=2 SV=1	2064	3	520.565	511.284	573.883	520.246	456.206	336.51	903.082	943.608	393.792	394.128	536.373	395.017	480.813	677.475	609.583	837.339	5.72685	5.62474	6.31341	5.72334	5.01882	3.70202	9.935	10.3808	4.33219	4.33589	5.90075	4.34566	5.28953	7.45305	6.70616	9.21174
sp|Q811Q9|PCY1B_MOUSE	Pcyt1b	Choline-phosphate cytidylyltransferase B OS=Mus musculus OX=10090 GN=Pcyt1b PE=1 SV=2	2100	2	97.3823	85.7698	108.953	80.5581	84.7378	91.5297	103.063	65.2353	54.198	89.2966	77.8964	80.0585	75.3633	135.602	150.474	114.057	6.51746	5.74028	7.29183	5.39148	5.67121	6.12577	6.89764	4.36598	3.62729	5.97632	5.21334	5.35804	5.04381	9.0754	10.0707	7.63346
sp|Q811S7|UBIP1_MOUSE	Ubp1	Upstream-binding protein 1 OS=Mus musculus OX=10090 GN=Ubp1 PE=1 SV=1	317	5	973.614	858.945	844.726	1149.31	897.221	987.02	1508.15	1264.22	880.256	1124.73	1496.6	1066.94	1074	1164.64	1801.49	2348.86	5.00811	4.41828	4.34514	5.91189	4.61516	5.07707	7.75768	6.50295	4.5279	5.78542	7.6983	5.48818	5.52447	5.99072	9.26658	12.0822
sp|Q812A2|SRGP3_MOUSE	Srgap3	SLIT-ROBO Rho GTPase-activating protein 3 OS=Mus musculus OX=10090 GN=Srgap3 PE=1 SV=1	750	6	567.52	971.399	646.57	803.912	576.734	469.796	703.294	997.481	777.308	511.244	1052.76	501.862	1652.4	643.43	417.967	488.172	4.8169	8.24488	5.48785	6.82331	4.89511	3.98746	5.9693	8.46626	6.5975	4.33925	8.9354	4.25962	14.025	5.4612	3.54756	4.14343
sp|Q8BFP9|PDK1_MOUSE	Pdk1	[Pyruvate dehydrogenase (acetyl-transferring)] kinase isozyme 1, mitochondrial OS=Mus musculus OX=10090 GN=Pdk1 PE=1 SV=2	1064	3	309.105	312.489	434.568	389.078	367.652	217.143	370.006	491.642	294.016	228.504	340.127	159.626	299.292	464.296	215.593	306.223	5.94505	6.01015	8.3581	7.48319	7.0711	4.17634	7.11637	9.45582	5.65485	4.39485	6.54172	3.07011	5.75633	8.92986	4.14653	5.88963
sp|Q8BFQ4|WDR82_MOUSE	Wdr82	WD repeat-containing protein 82 OS=Mus musculus OX=10090 GN=Wdr82 PE=1 SV=1	2311	6	1249.22	960.315	849.999	666.145	951.224	895.051	764.463	682.782	825.992	790.919	719.065	897.787	848.282	1026.91	719.802	687.362	9.22936	7.09489	6.27986	4.92153	7.02772	6.61271	5.64791	5.04445	6.1025	5.84337	5.31251	6.63293	6.26717	7.58687	5.31795	5.07828
sp|Q8BFR5|EFTU_MOUSE	Tufm	Elongation factor Tu, mitochondrial OS=Mus musculus OX=10090 GN=Tufm PE=1 SV=1	246	5	529.61	392.153	339.514	487.606	513.57	321.278	575.217	430.832	268.098	374.727	350.349	251.232	246.868	411.011	333.975	442.833	8.44825	6.25556	5.41587	7.7782	8.19239	5.12498	9.17575	6.87255	4.27665	5.97758	5.58871	4.00761	3.938	6.55638	5.32751	7.06399
sp|Q8BFU3-4|RN214_MOUSE	Rnf214	Isoform 4 of RING finger protein 214 OS=Mus musculus OX=10090 GN=Rnf214	287	2	191.079	204.828	294.615	287.603	237.171	168.959	254.776	435.943	256.868	188.378	342.778	148.164	581.747	236.33	192.695	229.167	4.49482	4.81824	6.93032	6.76539	5.57904	3.97447	5.99319	10.2548	6.04238	4.43128	8.06327	3.4853	13.6846	5.55927	4.53283	5.39077
sp|Q8BFV2|PCID2_MOUSE	Pcid2	PCI domain-containing protein 2 OS=Mus musculus OX=10090 GN=Pcid2 PE=1 SV=1	2110	3	532.423	433.209	301.732	404.919	380.032	513.716	472.918	284.226	292.529	470.275	376.772	476.11	154.284	304.028	543.478	436.042	8.34951	6.79363	4.7318	6.34998	5.95971	8.05615	7.41635	4.45726	4.58747	7.3749	5.90858	7.4664	2.4195	4.7678	8.52288	6.83807
sp|Q8BFY9|TNPO1_MOUSE	Tnpo1	Transportin-1 OS=Mus musculus OX=10090 GN=Tnpo1 PE=1 SV=2	1661	3	337.657	308.089	296.023	309.656	306.708	387.709	271.019	279.009	281.794	379.31	236.287	317.591	148.832	326.311	296.849	337.343	7.00506	6.39163	6.14133	6.42414	6.36299	8.04344	5.62259	5.78834	5.84612	7.8692	4.90202	6.58877	3.08769	6.76967	6.15846	6.99855
sp|Q8BG05|ROA3_MOUSE	Hnrnpa3	Heterogeneous nuclear ribonucleoprotein A3 OS=Mus musculus OX=10090 GN=Hnrnpa3 PE=1 SV=1	1072	28	8832.99	9298.61	10132	8846.85	9027.38	8375.2	11228.5	12750.2	8605.33	9452.92	9767.25	9242.6	11985.8	14415.5	11462.4	13577.2	5.28919	5.56801	6.06702	5.29749	5.40559	5.01507	6.72364	7.63479	5.15287	5.6604	5.84863	5.53447	7.17712	8.63198	6.8637	8.13004
sp|Q8BG15|CTSL2_MOUSE	Ctdspl2	CTD small phosphatase-like protein 2 OS=Mus musculus OX=10090 GN=Ctdspl2 PE=1 SV=1	967	6	1504.63	1355.17	1138.58	1303.02	1325.59	1597.59	1557.14	901.367	1011.36	1339.79	1066.42	1289.77	586.15	1368.78	1498.51	1355.46	7.4489	6.70899	5.6367	6.45079	6.56256	7.90914	7.70887	4.46236	5.0069	6.63283	5.2795	6.38521	2.90183	6.77635	7.41863	6.71043
sp|Q8BG19|TMTC4_MOUSE	Tmtc4	Protein O-mannosyl-transferase TMTC4 OS=Mus musculus OX=10090 GN=Tmtc4 PE=2 SV=1	1357	2	95.2813	101.826	96.2686	128.046	123.574	147.689	54.7036	115.461	106.345	101.021	94.5485	114.671	57.703	107.346	99.1658	81.1897	5.86404	6.26683	5.92481	7.88051	7.60531	9.08943	3.36671	7.10602	6.54493	6.21731	5.81895	7.05739	3.55131	6.60657	6.10312	4.99679
sp|Q8BG30|NELFA_MOUSE	Nelfa	Negative elongation factor A OS=Mus musculus OX=10090 GN=Nelfa PE=1 SV=1	1366	3	778.055	606.062	646.338	274.501	634.389	318.522	109.858	286.988	656.901	427.372	343.654	532.956	478.552	240.318	116.24	104.532	11.8692	9.24547	9.85987	4.1875	9.67759	4.85904	1.67588	4.378	10.021	6.51955	5.24243	8.13024	7.3003	3.66604	1.77323	1.59463
sp|Q8BG79|C19L2_MOUSE	Cwf19l2	CWF19-like protein 2 OS=Mus musculus OX=10090 GN=Cwf19l2 PE=1 SV=1	1448	1	128.092	98.1093	152.984	96.6465	135.256	84.0706	132.777	193.161	150.68	113.734	123.92	137.811	184.384	204.307	106.248	170.686	5.78849	4.43359	6.9134	4.36749	6.11224	3.79918	6.00021	8.72898	6.80928	5.13966	5.59997	6.22772	8.33238	9.23269	4.80138	7.71335
sp|Q8BG81|PDIP3_MOUSE	Poldip3	Polymerase delta-interacting protein 3 OS=Mus musculus OX=10090 GN=Poldip3 PE=1 SV=1	802	20	2756.39	2985.78	3059.45	2990.97	2703.07	3481.12	2618.9	2914.66	3600.84	3361.09	2909.68	3964.43	3291.72	2232.76	2939.6	2667.34	5.68589	6.15906	6.31104	6.16977	5.5759	7.18086	5.40227	6.01237	7.42781	6.93325	6.00208	8.17783	6.79016	4.60574	6.06381	5.50218
sp|Q8BGA5|KRR1_MOUSE	Krr1	KRR1 small subunit processome component homolog OS=Mus musculus OX=10090 GN=Krr1 PE=2 SV=1	1589	1	667.597	531.168	502.58	408.661	442.518	667.065	621.016	371.586	497.358	669.345	413.089	712.419	355.816	530.302	677.185	603.208	7.69927	6.12586	5.79616	4.71301	5.10347	7.69314	7.16206	4.28544	5.73594	7.71944	4.76407	8.2162	4.10356	6.11587	7.80984	6.95668
sp|Q8BGA7|CG026_MOUSE		Uncharacterized protein C7orf26 homolog OS=Mus musculus OX=10090 PE=2 SV=1	2288	2	550.185	472.038	375.082	385.01	428.805	501.044	315.803	305.945	414.161	418.797	341.984	369.345	125.635	339.791	338.069	283.721	9.22291	7.91292	6.28761	6.45404	7.18818	8.39914	5.29391	5.12864	6.9427	7.02042	5.73277	6.19144	2.10605	5.69602	5.66714	4.7561
sp|Q8BGD9|IF4B_MOUSE	Eif4b	Eukaryotic translation initiation factor 4B OS=Mus musculus OX=10090 GN=Eif4b PE=1 SV=1	146	8	1740	2519.75	1828.84	2609.68	1893.36	2378.13	1962.34	2089.99	1817.07	1872.91	2846.54	1813.63	3109.39	1676.62	1892.26	1351.89	5.20921	7.54362	5.47518	7.81285	5.66834	7.11962	5.87485	6.257	5.43995	5.60712	8.52196	5.42965	9.30887	5.01947	5.66504	4.04729
sp|Q8BGR2|LRC8D_MOUSE	Lrrc8d	Volume-regulated anion channel subunit LRRC8D OS=Mus musculus OX=10090 GN=Lrrc8d PE=1 SV=1	2198	3	629.404	476.253	354.147	441.919	485.516	425.64	471.372	276.029	382.495	498.959	326.446	327.593	171.77	335.348	322.031	299.959	10.1111	7.65081	5.68922	7.09923	7.7996	6.83772	7.57239	4.43429	6.14461	8.01556	5.24421	5.26263	2.75941	5.38722	5.1733	4.81871
sp|Q8BGS0|MAK16_MOUSE	Mak16	Protein MAK16 homolog OS=Mus musculus OX=10090 GN=Mak16 PE=1 SV=1	645	2	482.358	536.091	600.182	429.357	576.021	394.566	606.28	706.752	792.465	593.715	680.51	859.721	672.341	757.522	671.74	738.699	4.77662	5.30872	5.94339	4.25177	5.70413	3.90724	6.00377	6.9987	7.84749	5.87935	6.73884	8.51351	6.65795	7.50146	6.652	7.31507
sp|Q8BGS3|ZKSC1_MOUSE	Zkscan1	Zinc finger protein with KRAB and SCAN domains 1 OS=Mus musculus OX=10090 GN=Zkscan1 PE=2 SV=1	408	1	165.523	138.537	136.649	107.574	131.819	119.515	156.019	100.086	127.165	145.112	113.991	167.961	92.5651	109.145	120.511	111.35	8.09989	6.77932	6.68691	5.26413	6.45059	5.84849	7.63478	4.89772	6.22285	7.10107	5.57816	8.21921	4.52968	5.34102	5.89724	5.44894
sp|Q8BGT7|SPF30_MOUSE	Smndc1	Survival of motor neuron-related-splicing factor 30 OS=Mus musculus OX=10090 GN=Smndc1 PE=1 SV=1	897	8	1146.25	1121.2	1175.15	1171.15	1210.68	1423.87	1047.57	942.353	1044.66	1277.8	1182.93	1196.2	785.739	757.166	1204.09	1029.74	6.46996	6.32856	6.63304	6.61049	6.83362	8.03692	5.91297	5.31906	5.89652	7.21247	6.677	6.75186	4.43506	4.27378	6.7964	5.81231
sp|Q8BGU2|CBLN2_MOUSE	Cbln2	Cerebellin-2 OS=Mus musculus OX=10090 GN=Cbln2 PE=1 SV=1	2702	1	200.956	198.703	245.319	208.182	198.167	155.968	172.82	212.524	194.527	131.884	152.221	103.435	263.231	280.558	146.129	194.103	6.56994	6.49626	8.02029	6.80618	6.47875	5.09911	5.65006	6.94811	6.35974	4.31173	4.97661	3.38162	8.6059	9.17238	4.77745	6.34589
sp|Q8BGZ4|CDC23_MOUSE	Cdc23	Cell division cycle protein 23 homolog OS=Mus musculus OX=10090 GN=Cdc23 PE=1 SV=2	741	1	29.8959	43.1634	25.6612	24.2709	33.9416	43.1016	22.434	40.5651	46.4876	35.7604	47.089	28.0647	18.3063	33.8282	40.0903	28.6367	5.52301	7.97408	4.74068	4.48385	6.27042	7.96265	4.1445	7.49405	8.58818	6.60642	8.6993	5.18471	3.38193	6.24948	7.40634	5.29039
sp|Q8BH58|TIPRL_MOUSE	Tiprl	TIP41-like protein OS=Mus musculus OX=10090 GN=Tiprl PE=1 SV=1	2236	1	16.9392	16.8205	30.666	29.9766	36.3419	23.2701	34.0576	49.6982	25.3845	21.4988	30.9381	19.2702	20.164	31.8855	17.0819	30.9236	3.89482	3.86751	7.05099	6.89249	8.35605	5.35047	7.83084	11.4271	5.83664	4.94319	7.11358	4.43078	4.63629	7.33141	3.92763	7.11025
sp|Q8BH59|CMC1_MOUSE	Slc25a12	Calcium-binding mitochondrial carrier protein Aralar1 OS=Mus musculus OX=10090 GN=Slc25a12 PE=1 SV=1	1896	2	372.217	175.04	271.092	174.288	331.751	292.809	185.991	111.343	291.069	311.989	101.707	165.068	86.4548	246.442	203.646	162.388	10.6858	5.02512	7.78263	5.00353	9.52405	8.4061	5.33951	3.19648	8.35615	8.95673	2.91985	4.73884	2.48198	7.07497	5.84636	4.66191
sp|Q8BH69|SPS1_MOUSE	Sephs1	Selenide, water dikinase 1 OS=Mus musculus OX=10090 GN=Sephs1 PE=1 SV=1	2124	2	36.5173	20.5714	36.0138	31.6201	29.5331	27.4226	29.12	34.1382	38.7151	25.7163	28.7174	26.3613	0	22.3086	27.8874	36.3408	8.09727	4.56144	7.98562	7.01138	6.5486	6.08063	6.457	7.56973	8.58459	5.70227	6.36773	5.84529	0	4.94665	6.18368	8.05812
sp|Q8BH74|NU107_MOUSE	Nup107	Nuclear pore complex protein Nup107 OS=Mus musculus OX=10090 GN=Nup107 PE=1 SV=1	594	17	1511.54	1298.02	1580.59	1352.2	1517.67	1424.19	1425.07	1855.73	1546.5	1324.53	1639.84	1372.43	1981.43	1337.12	1193.46	1355.54	6.37352	5.47323	6.66468	5.70168	6.39939	6.00521	6.00893	7.82486	6.52096	5.58501	6.91453	5.78698	8.35486	5.63807	5.03233	5.71577
sp|Q8BH95|ECHM_MOUSE	Echs1	Enoyl-CoA hydratase, mitochondrial OS=Mus musculus OX=10090 GN=Echs1 PE=1 SV=1	885	7	1214.41	793.448	1466.26	1249.69	1393.22	751.38	1305.97	1072.04	1399.94	1182.89	1359.52	939.221	714.9	805.808	831.825	1105.09	6.9057	4.51192	8.33782	7.10633	7.9225	4.2727	7.42637	6.09612	7.96069	6.72646	7.73087	5.34085	4.06526	4.5822	4.73015	6.28407
sp|Q8BHA0|IN80C_MOUSE	Ino80c	INO80 complex subunit C OS=Mus musculus OX=10090 GN=Ino80c PE=1 SV=1	719	3	61.2168	76.0114	81.044	78.7322	86.2215	71.069	127.502	95.2834	73.5183	78.0676	69.7925	58.9469	73.1539	83.3229	113.335	149.419	4.44684	5.52153	5.8871	5.71917	6.26321	5.16252	9.26182	6.92147	5.34043	5.6709	5.06979	4.28195	5.31397	6.05265	8.23272	10.8539
sp|Q8BHC4|DCAKD_MOUSE	Dcakd	Dephospho-CoA kinase domain-containing protein OS=Mus musculus OX=10090 GN=Dcakd PE=1 SV=1	2440	2	405.054	261.158	562.981	415.144	566.628	246.327	310.263	408.699	660.103	406.895	348.354	386.704	582.063	427.493	250.706	335.082	6.16178	3.9728	8.5642	6.31528	8.61967	3.74719	4.71979	6.21723	10.0416	6.18979	5.29925	5.88264	8.85448	6.50312	3.81379	5.09735
sp|Q8BHD7|PTBP3_MOUSE	Ptbp3	Polypyrimidine tract-binding protein 3 OS=Mus musculus OX=10090 GN=Ptbp3 PE=1 SV=1	877	3	449.97	307.949	581.777	326.701	601.235	303.15	238.366	407.158	693.076	441.6	364.777	440.298	187.927	299.951	239.048	278.359	7.30312	4.99808	9.44238	5.30242	9.75819	4.9202	3.86874	6.60827	11.2488	7.16727	5.92041	7.14614	3.05009	4.86828	3.8798	4.51783
sp|Q8BHJ5|TBL1R_MOUSE	Tbl1xr1	F-box-like/WD repeat-containing protein TBL1XR1 OS=Mus musculus OX=10090 GN=Tbl1xr1 PE=1 SV=1	1943	2	552.468	382.357	277.439	229.021	338.667	353.749	327.943	241.344	297.889	372.53	233.728	467.8	197.937	348.84	347.68	295.427	10.4936	7.26248	5.26967	4.35003	6.43264	6.71911	6.22896	4.58408	5.65811	7.07584	4.43943	8.8854	3.75961	6.62587	6.60384	5.61135
sp|Q8BHJ9|SLU7_MOUSE	Slu7	Pre-mRNA-splicing factor SLU7 OS=Mus musculus OX=10090 GN=Slu7 PE=1 SV=1	1200	7	610.674	452.183	603.424	447.164	546.217	408.375	503.835	442.219	511.076	535.292	443.049	575.077	518.313	733.949	535	571.133	7.23807	5.35953	7.15213	5.30004	6.47408	4.8403	5.97175	5.24144	6.05757	6.34459	5.25127	6.81615	6.14335	8.69919	6.34114	6.7694
sp|Q8BHL3|TB10B_MOUSE	Tbc1d10b	TBC1 domain family member 10B OS=Mus musculus OX=10090 GN=Tbc1d10b PE=1 SV=2	930	7	1900.61	2544.89	3059.14	3462.94	2909.98	1926.1	4011.02	5403.39	3233.33	2212.93	4141.29	1637.24	3149.97	2779.31	1530.63	1978.84	4.14242	5.54664	6.66747	7.54755	6.34236	4.19797	8.7421	11.7768	7.04711	4.82312	9.02603	3.56839	6.86544	6.05758	3.33604	4.31294
sp|Q8BHN3-2|GANAB_MOUSE	Ganab	Isoform 2 of Neutral alpha-glucosidase AB OS=Mus musculus OX=10090 GN=Ganab	686	4	153.714	290.646	136.956	240.62	144.154	306.592	218.507	253.778	103.788	154.603	171.642	111.981	188.987	377.312	197.664	245.414	4.66314	8.8172	4.15478	7.29956	4.37312	9.30094	6.62873	7.69875	3.14856	4.69012	5.20702	3.39712	5.73322	11.4463	5.99643	7.44499
sp|Q8BHN5|RBM45_MOUSE	Rbm45	RNA-binding protein 45 OS=Mus musculus OX=10090 GN=Rbm45 PE=1 SV=1	815	6	1054.7	1016.23	981.073	942.015	937.083	1045.03	1147.01	906.51	800.694	989.686	845.821	888.66	692.397	1122.87	1106.04	1099.04	6.77183	6.52478	6.29908	6.04831	6.01664	6.70974	7.36449	5.82034	5.14094	6.35438	5.43068	5.70574	4.44561	7.20953	7.10144	7.05647
sp|Q8BHS6|ARMX3_MOUSE	Armcx3	Armadillo repeat-containing X-linked protein 3 OS=Mus musculus OX=10090 GN=Armcx3 PE=1 SV=1	1225	1	210.175	283.865	142.069	247.822	202.542	254.236	225.361	96.7076	146.147	210.37	167.066	123.486	81.5523	112.483	199.726	181.703	7.2843	9.8383	4.92389	8.58909	7.01978	8.81137	7.81064	3.35172	5.0652	7.29107	5.79021	4.27983	2.82647	3.89847	6.92216	6.29752
sp|Q8BHS8-4|SYBU_MOUSE	Sybu	Isoform 4 of Syntabulin OS=Mus musculus OX=10090 GN=Sybu	1825	1	87.3677	103.461	114.217	104.598	122.657	67.9611	55.1586	92.5147	117.005	65.4664	101.493	28.7046	19.5083	63.1948	43.6763	60.1045	7.00573	8.29622	9.1587	8.38739	9.83549	5.44958	4.42299	7.41846	9.38223	5.24954	8.13842	2.30173	1.5643	5.06739	3.50226	4.81959
sp|Q8BHX3-2|BOREA_MOUSE	Cdca8	Isoform 2 of Borealin OS=Mus musculus OX=10090 GN=Cdca8	228	4	400.805	59.1367	340.668	50.841	384.168	61.3703	11.5549	13.7934	486.616	472.417	67.4558	570.649	0	35.3856	43.4311	34.8469	13.2142	1.94969	11.2315	1.67618	12.6657	2.02333	0.380954	0.454758	16.0433	15.5752	2.22396	18.8138	0	1.16663	1.43189	1.14887
sp|Q8BHZ4|ZN592_MOUSE	Znf592	Zinc finger protein 592 OS=Mus musculus OX=10090 GN=Znf592 PE=1 SV=3	128	9	1484.62	1478.31	1455.8	1480.64	1410.27	1528.25	1671.45	1393	1380.27	1562.29	1458.04	1641.8	927.733	1471.46	1747.15	1567.59	6.27515	6.24849	6.15336	6.25833	5.9609	6.45956	7.06487	5.88789	5.8341	6.60347	6.1628	6.93954	3.92132	6.21954	7.38484	6.62584
sp|Q8BI06|CEMIP_MOUSE	Cemip	Cell migration-inducing and hyaluronan-binding protein OS=Mus musculus OX=10090 GN=Cemip PE=1 SV=4	2533	1	40.5281	73.4214	63.5314	91.8761	68.2751	63.4802	42.7396	79.0119	60.2289	36.1481	70.7822	35.4925	120.977	68.4827	28.7699	43.519	4.10509	7.43686	6.4351	9.30614	6.91559	6.42992	4.32909	8.00312	6.10059	3.66144	7.16954	3.59503	12.2537	6.93662	2.9141	4.40805
sp|Q8BI72|CARF_MOUSE	Cdkn2aip	CDKN2A-interacting protein OS=Mus musculus OX=10090 GN=Cdkn2aip PE=1 SV=1	1862	9	963.288	791.888	805.024	640.589	831.65	965.426	759.556	689.728	979.106	1030.42	547.588	1221.69	323.083	596.359	768.172	803.396	7.57482	6.22702	6.33031	5.03727	6.53969	7.59164	5.97277	5.42368	7.69921	8.10273	4.30596	9.6068	2.54057	4.68947	6.04053	6.31751
sp|Q8BI84|TGO1_MOUSE	Mia3	Transport and Golgi organization protein 1 homolog OS=Mus musculus OX=10090 GN=Mia3 PE=1 SV=2	2558	1	33.551	35.1306	29.7808	46.5478	40.1964	32.9305	36.6447	53.7601	33.4118	34.6098	23.298	25.6996	23.4998	27.6325	30.4374	29.5192	6.25193	6.54628	5.5494	8.67377	7.49024	6.1363	6.82841	10.0177	6.226	6.44923	4.34138	4.78889	4.37899	5.14907	5.67173	5.50065
sp|Q8BIE6-2|FRM4A_MOUSE	Frmd4a	Isoform 2 of FERM domain-containing protein 4A OS=Mus musculus OX=10090 GN=Frmd4a	1482	3	529.893	630.815	377.375	657.733	436.77	647.73	797.42	568.486	311.403	468.805	787.403	347.247	411.94	533.508	721.367	672.286	5.95373	7.08767	4.24009	7.39011	4.90743	7.27772	8.9596	6.38735	3.49884	5.26736	8.84704	3.90157	4.62844	5.99435	8.10509	7.55362
sp|Q8BIF9|ZN787_MOUSE	Znf787	Zinc finger protein 787 OS=Mus musculus OX=10090 GN=Znf787 PE=2 SV=3	1667	2	260.489	231.269	256.868	213.865	255.764	206.29	263.427	214.896	272.756	282.685	210.773	261.766	181.646	214.672	255.902	260.164	6.77787	6.01758	6.68364	5.56472	6.65492	5.36761	6.85431	5.59154	7.09704	7.35539	5.48427	6.8111	4.7264	5.58572	6.65851	6.76939
sp|Q8BIG4|FBX28_MOUSE	Fbxo28	F-box only protein 28 OS=Mus musculus OX=10090 GN=Fbxo28 PE=1 SV=1	500	2	258.72	250.046	300.003	204.096	322.746	216.108	246.047	221.343	330.445	293.683	246.428	230.078	85.4939	405.172	258.194	252.231	6.27835	6.06785	7.28014	4.95279	7.83206	5.24429	5.97081	5.37132	8.0189	7.12678	5.98005	5.58328	2.07467	9.83227	6.26558	6.12086
sp|Q8BIH0|SP130_MOUSE	Sap130	Histone deacetylase complex subunit SAP130 OS=Mus musculus OX=10090 GN=Sap130 PE=1 SV=2	153	7	1493.65	1508.96	1857.35	1262.85	1661.78	1000.12	1684.91	1961.78	1798.34	1094.42	1652.81	1282.11	3354.57	3252.95	1251.53	1880.22	5.33479	5.38945	6.63379	4.51046	5.93529	3.57208	6.01789	7.00677	6.42301	3.90888	5.90323	4.57925	11.9813	11.6184	4.47	6.71545
sp|Q8BIQ5|CSTF2_MOUSE	Cstf2	Cleavage stimulation factor subunit 2 OS=Mus musculus OX=10090 GN=Cstf2 PE=1 SV=2	94	12	1092.57	952.369	2150.59	877.356	1750.32	715.546	788.032	1305.7	2930.41	1048.68	1222.49	1743.44	4553.22	2081.82	770.486	1222.88	4.33457	3.77836	8.5321	3.48075	6.94409	2.8388	3.12638	5.18015	11.6259	4.16045	4.85001	6.91679	18.0641	8.25925	3.05677	4.85157
sp|Q8BIZ6|SNIP1_MOUSE	Snip1	Smad nuclear-interacting protein 1 OS=Mus musculus OX=10090 GN=Snip1 PE=1 SV=1	1278	6	277.467	353.64	421.2	394.973	378.694	403.319	361.209	335.191	484.759	397.179	358.83	399.279	563.369	462.411	419.794	370.561	4.34774	5.54132	6.59994	6.18898	5.9339	6.31975	5.65993	5.25223	7.59588	6.22355	5.62265	6.25645	8.82763	7.24569	6.57791	5.80646
sp|Q8BJ03|COX15_MOUSE	Cox15	Cytochrome c oxidase assembly protein COX15 homolog OS=Mus musculus OX=10090 GN=Cox15 PE=1 SV=1	2444	1	117.579	123.8	75.461	111.756	95.5601	147.62	118.15	86.4158	80.158	105.124	71.0261	44.7289	2.37787	117.597	115.592	96.5241	7.78944	8.20157	4.99917	7.40367	6.3307	9.77955	7.82727	5.7249	5.31034	6.96431	4.70536	2.96321	0.15753	7.79064	7.65776	6.39456
sp|Q8BJ05|ZC3HE_MOUSE	Zc3h14	Zinc finger CCCH domain-containing protein 14 OS=Mus musculus OX=10090 GN=Zc3h14 PE=1 SV=1	1902	8	1547.98	1767.88	3959.52	2398.14	3009.11	1764.62	2252.67	4443.6	4348.57	2136.97	3903.07	2067.65	6550.01	3977.81	1955.56	2905.09	3.15991	3.60879	8.08258	4.89534	6.14251	3.60213	4.59838	9.07075	8.87676	4.36221	7.96737	4.22071	13.3706	8.11992	3.9919	5.93018
sp|Q8BJ37|TYDP1_MOUSE	Tdp1	Tyrosyl-DNA phosphodiesterase 1 OS=Mus musculus OX=10090 GN=Tdp1 PE=1 SV=2	1946	2	232.706	200.663	427.009	257.938	267.465	192.11	151.634	387.093	368.627	236.535	140.644	188.515	211.736	236.523	105.108	177.777	6.15285	5.30562	11.2903	6.81999	7.0719	5.07947	4.00928	10.2349	9.74667	6.2541	3.7187	4.98442	5.5984	6.25378	2.7791	4.7005
sp|Q8BJ71|NUP93_MOUSE	Nup93	Nuclear pore complex protein Nup93 OS=Mus musculus OX=10090 GN=Nup93 PE=1 SV=1	357	19	2991.44	3287.7	3684.01	3224.9	3297.23	2892.66	3346.61	5282.3	3917.83	2826.16	4376.58	2963.47	5961.65	4198.78	2965.61	3634.77	5.08301	5.58642	6.25982	5.4797	5.60261	4.91517	5.68651	8.97561	6.65713	4.80217	7.43663	5.03548	10.13	7.1345	5.03913	6.17615
sp|Q8BJ90|ZN771_MOUSE	Znf771	Zinc finger protein 771 OS=Mus musculus OX=10090 GN=Znf771 PE=2 SV=1	1592	2	191.61	211.175	246.183	179.423	243.699	163.335	193.449	233.331	261.597	169.058	174.944	154.595	148.955	241.872	151.541	182.937	6.0873	6.70885	7.82103	5.70013	7.74212	5.18902	6.14573	7.41273	8.31071	5.37084	5.55781	4.91137	4.73218	7.68407	4.81434	5.81176
sp|Q8BJA3|HMBX1_MOUSE	Hmbox1	Homeobox-containing protein 1 OS=Mus musculus OX=10090 GN=Hmbox1 PE=1 SV=1	1670	3	415.511	279.51	422.163	186.636	435.65	187.288	194.508	318.367	582.146	415.135	271.79	465.422	874.294	317.525	217.657	295.221	7.06793	4.75452	7.18108	3.17472	7.4105	3.1858	3.30862	5.41549	9.90243	7.06153	4.6232	7.91693	14.8719	5.40116	3.70239	5.02176
sp|Q8BJH1|ZC21A_MOUSE	Zc2hc1a	Zinc finger C2HC domain-containing protein 1A OS=Mus musculus OX=10090 GN=Zc2hc1a PE=1 SV=1	2388	1	1068.81	1573.42	963.315	1830.91	1247	1680.02	1829.39	1146.2	1116.73	1256.02	1154.55	1222.65	435.547	1235.72	1422.29	1320.81	5.21285	7.67394	4.69832	8.9298	6.08192	8.19389	8.92237	5.5903	5.44655	6.12593	5.63104	5.96318	2.12427	6.02689	6.93686	6.4419
sp|Q8BJW5|NOL11_MOUSE	Nol11	Nucleolar protein 11 OS=Mus musculus OX=10090 GN=Nol11 PE=2 SV=1	95	3	70.6549	47.2356	69.8655	47.6392	61.5717	48.3941	47.3475	72.9994	51.7249	46.3151	41.329	57.916	63.1726	85.866	46.2053	50.0033	7.77932	5.20078	7.6924	5.24522	6.77923	5.32834	5.21311	8.03745	5.69507	5.09943	4.55045	6.37673	6.9555	9.45411	5.08735	5.50551
sp|Q8BJW6|EIF2A_MOUSE	Eif2a	Eukaryotic translation initiation factor 2A OS=Mus musculus OX=10090 GN=Eif2a PE=1 SV=2	1551	8	1026.7	1070.78	1120.57	1008.32	1025.15	1016	1060.73	1003.39	1162.55	969.454	1135.35	989.757	1301.22	779.759	896.508	969.128	6.20913	6.47568	6.77682	6.09796	6.19973	6.14443	6.41491	6.06816	7.03068	5.86291	6.8662	5.9857	7.86929	4.7157	5.42176	5.86094
sp|Q8BK35|NOP53_MOUSE	Nop53	Ribosome biogenesis protein NOP53 OS=Mus musculus OX=10090 GN=Nop53 PE=1 SV=1	602	7	1050.52	1020.23	970.699	985.518	999.252	1120.08	769.345	941.089	887.604	779.411	938.356	943.035	1220.77	649.803	786.081	721.312	7.10619	6.90134	6.56628	6.66652	6.75942	7.57677	5.20422	6.36598	6.00418	5.27231	6.34749	6.37914	8.25786	4.39558	5.31743	4.8793
sp|Q8BK63|KC1A_MOUSE	Csnk1a1	Casein kinase I isoform alpha OS=Mus musculus OX=10090 GN=Csnk1a1 PE=1 SV=2	274	7	2046.36	1967.57	2180.77	2185.83	1927.52	1742.81	2019.24	2466.96	1856.94	1601.39	2037.73	1505.3	2672.17	2627.34	1743.11	2479.29	6.18978	5.95144	6.59634	6.61166	5.8303	5.27161	6.10774	7.46199	5.61681	4.84384	6.16368	4.5532	8.0827	7.94711	5.27251	7.49929
sp|Q8BK67|RCC2_MOUSE	Rcc2	Protein RCC2 OS=Mus musculus OX=10090 GN=Rcc2 PE=1 SV=1	59	3	983.729	467.189	1031.62	421.929	940.124	522.055	412.399	283.332	1015.09	1046.1	480.681	1196.28	176.969	243.618	353.188	336.544	9.92578	4.71392	10.409	4.25725	9.48581	5.26751	4.16109	2.85881	10.2422	10.5551	4.85005	12.0704	1.78561	2.4581	3.56365	3.39571
sp|Q8BKA3|SRRM4_MOUSE	Srrm4	Serine/arginine repetitive matrix protein 4 OS=Mus musculus OX=10090 GN=Srrm4 PE=1 SV=1	1018	1	18.6995	15.4042	39.8993	24.5073	17.8678	15.0893	23.6114	25.8833	27.6127	14.4781	24.8653	19.0234	77.7285	21.4034	18.7865	21.9583	4.59653	3.78651	9.80765	6.02415	4.39209	3.70909	5.80392	6.36237	6.78747	3.55887	6.11214	4.67615	19.1064	5.26116	4.6179	5.39756
sp|Q8BKF1|RPOM_MOUSE	Polrmt	DNA-directed RNA polymerase, mitochondrial OS=Mus musculus OX=10090 GN=Polrmt PE=1 SV=1	321	2	86.6157	102.921	105.34	126.534	113.796	74.5693	120.702	99.8294	124.854	82.7224	97.1802	44.9372	92.218	121.295	68.1398	83.7402	5.60476	6.65988	6.81639	8.1878	7.36356	4.82526	7.81046	6.4598	8.07912	5.35283	6.28837	2.90781	5.96727	7.84878	4.40922	5.41869
sp|Q8BKV1|GPC2_MOUSE	Gpc2	Glypican-2 OS=Mus musculus OX=10090 GN=Gpc2 PE=2 SV=1	764	10	599.292	2086.16	895.923	2027.11	808.557	2205.23	2429.45	2582.58	674.242	718.888	874.783	536.354	1111.18	6449.99	2152.31	4039.21	1.98499	6.90981	2.96749	6.71423	2.67812	7.30419	8.04687	8.55408	2.23324	2.38111	2.89747	1.77652	3.68048	21.3638	7.1289	13.3787
sp|Q8BKX1|BAIP2_MOUSE	Baiap2	Brain-specific angiogenesis inhibitor 1-associated protein 2 OS=Mus musculus OX=10090 GN=Baiap2 PE=1 SV=2	612	11	904.243	1516.29	921.288	1334.79	980.729	1050.4	1543.99	1495.87	1117.51	892.651	1538.17	839.687	1821.28	1467.36	1283.94	1256.39	4.52924	7.59489	4.61461	6.68577	4.91235	5.26131	7.73366	7.4926	5.59747	4.47118	7.70448	4.20588	9.12255	7.34981	6.4311	6.29309
sp|Q8BKX6|SMG1_MOUSE	Smg1	Serine/threonine-protein kinase SMG1 OS=Mus musculus OX=10090 GN=Smg1 PE=1 SV=3	1402	2	127.641	178.294	89.0129	153.151	100.176	152.083	156.854	83.9109	95.4982	112.037	128.898	104.803	128.067	85.2964	121.01	95.8279	6.67384	9.32226	4.65412	8.00766	5.2378	7.95179	8.20124	4.38736	4.99321	5.85797	6.73956	5.47973	6.69609	4.4598	6.32712	5.01045
sp|Q8BL97|SRSF7_MOUSE	Srsf7	Serine/arginine-rich splicing factor 7 OS=Mus musculus OX=10090 GN=Srsf7 PE=1 SV=1	375	15	1407.3	1480.75	1740.68	1580.27	1494.37	1317.75	1857.61	2160.75	1366.72	1353.03	1787.04	1292.3	2149.63	1942.58	1600.91	1845.57	5.33529	5.61373	6.59915	5.99102	5.66536	4.9958	7.04249	8.19173	5.18142	5.12953	6.77494	4.89928	8.14957	7.36459	6.0693	6.99681
sp|Q8BLB7|LMBL3_MOUSE	L3mbtl3	Lethal(3)malignant brain tumor-like protein 3 OS=Mus musculus OX=10090 GN=L3mbtl3 PE=1 SV=1	1176	5	682.96	770.471	630.761	513.951	457.914	733.603	653.116	552.699	645.209	607.848	473.724	908.432	681.908	913.789	790.527	814.998	6.30507	7.11298	5.82317	4.74479	4.22745	6.77261	6.02955	5.10251	5.95656	5.61164	4.37341	8.38663	6.29536	8.43609	7.29813	7.52405
sp|Q8BLQ9|CADM2_MOUSE	Cadm2	Cell adhesion molecule 2 OS=Mus musculus OX=10090 GN=Cadm2 PE=1 SV=2	1869	1	182.399	248.917	139.979	196.266	191.058	184.527	245.535	108.067	200.798	237.394	257.27	182.052	29.9107	150.043	168.231	142.139	6.36736	8.68947	4.88655	6.85146	6.66965	6.44165	8.57139	3.77251	7.00969	8.28721	8.98106	6.35527	1.04416	5.23785	5.87278	4.96195
sp|Q8BM39|PRP18_MOUSE	Prpf18	Pre-mRNA-splicing factor 18 OS=Mus musculus OX=10090 GN=Prpf18 PE=1 SV=1	2104	3	362.94	297.93	261.875	281.889	257.552	407.132	238.794	206.385	169.851	387.816	316.789	488.07	211.622	118.132	261.822	241.473	8.04732	6.60589	5.80645	6.25022	5.7106	9.02717	5.29468	4.5761	3.76603	8.59888	7.02404	10.8218	4.6922	2.61929	5.80527	5.35409
sp|Q8BM55|TM214_MOUSE	Tmem214	Transmembrane protein 214 OS=Mus musculus OX=10090 GN=Tmem214 PE=1 SV=1	743	5	414.856	532.341	582.894	567.751	559.951	547.84	478.969	456.526	569.54	403.204	439.992	414.255	383.249	595.987	433.252	413.922	5.3224	6.82968	7.47824	7.28397	7.1839	7.02852	6.14494	5.85701	7.30692	5.1729	5.64488	5.31469	4.9169	7.64622	5.55841	5.31042
sp|Q8BMA6|SRP68_MOUSE	Srp68	Signal recognition particle subunit SRP68 OS=Mus musculus OX=10090 GN=Srp68 PE=1 SV=2	1240	5	869.912	1008.31	978.972	1001.76	887.201	915.135	914.962	1185.32	871.264	817.434	979.937	808.295	1130.22	712.056	756.72	820.163	5.93487	6.87907	6.67891	6.83436	6.05281	6.2434	6.24221	8.08666	5.94409	5.57684	6.6855	5.51449	7.71079	4.85791	5.16263	5.59546
sp|Q8BMB0-3|EMSY_MOUSE	Emsy	Isoform 3 of BRCA2-interacting transcriptional repressor EMSY OS=Mus musculus OX=10090 GN=Emsy	2197	5	554.636	692.867	643.549	593.2	644.419	564.937	709.05	782.652	573.053	577.129	690.612	606.848	786.241	844.348	715.043	804.098	5.14377	6.42573	5.96836	5.50142	5.97643	5.2393	6.57582	7.25842	5.31457	5.35237	6.40482	5.62798	7.2917	7.8306	6.6314	7.45731
sp|Q8BMC4|NOP9_MOUSE	Nop9	Nucleolar protein 9 OS=Mus musculus OX=10090 GN=Nop9 PE=1 SV=1	330	2	284.838	302.894	419.654	294.237	397.623	259.187	334.021	423.215	463.905	316.845	378.024	316.655	585.628	511.268	261.116	410.182	4.77972	5.08271	7.04201	4.93745	6.67232	4.3493	5.60505	7.10177	7.78457	5.31682	6.34344	5.31363	9.82714	8.57935	4.38166	6.88307
sp|Q8BMD6|TM260_MOUSE	Tmem260	Transmembrane protein 260 OS=Mus musculus OX=10090 GN=Tmem260 PE=2 SV=2	2445	1	59.0329	61.1331	101.149	33.3986	86.3787	26.095	53.7148	97.0152	119.642	49.2547	64.7887	69.184	115.256	132.348	59.8341	72.9306	4.91467	5.08953	8.42097	2.78054	7.1913	2.17249	4.47192	8.07682	9.96059	4.10061	5.39386	5.75979	9.59544	11.0184	4.98138	6.07171
sp|Q8BMF4|ODP2_MOUSE	Dlat	Dihydrolipoyllysine-residue acetyltransferase component of pyruvate dehydrogenase complex, mitochondrial OS=Mus musculus OX=10090 GN=Dlat PE=1 SV=2	2396	1	176.485	187.686	162.817	193.862	167.364	177.959	198.413	142.8	124.399	206.562	161.288	132.206	100.171	193.773	180.163	139.795	6.67051	7.0939	6.15391	7.3273	6.32577	6.72624	7.49934	5.39736	4.70186	7.80734	6.09613	4.99692	3.78612	7.32396	6.80955	5.28379
sp|Q8BMI0|FBX38_MOUSE	Fbxo38	F-box only protein 38 OS=Mus musculus OX=10090 GN=Fbxo38 PE=1 SV=1	1569	7	942.729	846.419	1020.29	813.404	1011.7	876.245	705.8	837.377	1086.63	927.202	891.97	979.176	1020.59	811.409	731.713	675.733	6.64905	5.96978	7.19608	5.73693	7.1355	6.18015	4.978	5.90601	7.66397	6.53954	6.29106	6.90612	7.19824	5.72286	5.16076	4.76594
sp|Q8BMJ2|SYLC_MOUSE	Lars1	Leucine--tRNA ligase, cytoplasmic OS=Mus musculus OX=10090 GN=Lars1 PE=1 SV=2	1662	3	520.247	552.814	439.979	631.703	490.615	524.358	466.576	591.358	377.848	446.979	507.195	349.795	525.437	367.341	457.48	544.443	6.67482	7.09266	5.64498	8.10482	6.29463	6.72757	5.98622	7.58719	4.84783	5.73479	6.50737	4.48791	6.74141	4.71302	5.86952	6.98526
sp|Q8BMJ3|IF1AX_MOUSE	Eif1ax	Eukaryotic translation initiation factor 1A, X-chromosomal OS=Mus musculus OX=10090 GN=Eif1ax PE=2 SV=3	1099	2	918.854	794.232	636.824	1013.61	747.606	992.366	1068.51	823.524	844.239	1019.97	959.411	855.004	382.648	598.739	1038.68	1081.02	6.67033	5.76565	4.62296	7.35818	5.42717	7.20399	7.75676	5.9783	6.12867	7.40439	6.96476	6.20682	2.7778	4.34649	7.54017	7.84756
sp|Q8BMK4|CKAP4_MOUSE	Ckap4	Cytoskeleton-associated protein 4 OS=Mus musculus OX=10090 GN=Ckap4 PE=1 SV=2	1166	16	2395.24	1329.67	2817.87	1750.52	3284.45	1688.6	1195.6	1950.15	2668.37	2544.49	1616.88	2265.85	1632.45	1653.97	1551.59	1400.12	7.54507	4.18848	8.87637	5.51417	10.3461	5.31913	3.76617	6.143	8.40542	8.01521	5.0932	7.13747	5.14225	5.21005	4.88754	4.41041
sp|Q8BML9|SYQ_MOUSE	Qars1	Glutamine--tRNA ligase OS=Mus musculus OX=10090 GN=Qars1 PE=1 SV=1	559	9	983.436	1087.33	1069.22	1345.93	1193.43	949.231	875.931	1382.16	1061.2	1015	1341.85	847.34	1450.55	863.072	809.266	1059.44	5.67333	6.27267	6.16821	7.76454	6.88476	5.47601	5.05314	7.97353	6.12192	5.8554	7.74097	4.88821	8.36804	4.97896	4.66856	6.11177
sp|Q8BMQ2|TF3C4_MOUSE	Gtf3c4	General transcription factor 3C polypeptide 4 OS=Mus musculus OX=10090 GN=Gtf3c4 PE=1 SV=2	2403	2	107.296	93.4369	100.576	62.5844	111.298	72.3533	76.6241	94.7361	131.086	96.5312	104.095	81.327	41.5564	80.3059	67.1613	100.074	7.55054	6.57525	7.0776	4.40412	7.83214	5.09157	5.39211	6.66667	9.22465	6.79299	7.32527	5.72305	2.92436	5.6512	4.7262	7.04227
sp|Q8BMS1|ECHA_MOUSE	Hadha	Trifunctional enzyme subunit alpha, mitochondrial OS=Mus musculus OX=10090 GN=Hadha PE=1 SV=1	219	10	1981	1267.12	1998.29	1465.46	2217.28	1053	971.658	1254.99	2216.75	2068.52	1299.68	1653.4	1097.52	919.087	941.177	1092.74	8.43063	5.39253	8.50421	6.2366	9.43619	4.48128	4.13512	5.34091	9.4339	8.80308	5.5311	7.03645	4.67077	3.9114	4.00541	4.65043
sp|Q8BN78|KAISO_MOUSE	Zbtb33	Transcriptional regulator Kaiso OS=Mus musculus OX=10090 GN=Zbtb33 PE=1 SV=1	2223	2	361.965	373.336	464.453	431.91	449.149	581.628	576.584	324.363	413.72	532.754	423.054	616.388	117.269	416.341	658.061	537.441	4.97313	5.12936	6.38124	5.93411	6.17097	7.99113	7.92183	4.45651	5.68421	7.31964	5.81245	8.46871	1.61118	5.72022	9.04126	7.38404
sp|Q8BNE1|TCAF1_MOUSE	Tcaf1	TRPM8 channel-associated factor 1 OS=Mus musculus OX=10090 GN=Tcaf1 PE=2 SV=1	2330	2	39.9061	38.198	66.8617	66.6606	61.1004	44.6068	37.0151	91.574	48.1573	35.0741	58.8294	41.9569	81.568	56.026	35.6366	37.7451	4.74556	4.54243	7.95105	7.92714	7.26593	5.30455	4.40176	10.8898	5.72676	4.17094	6.99587	4.98943	9.6999	6.66249	4.23783	4.48857
sp|Q8BNY6|NCS1_MOUSE	Ncs1	Neuronal calcium sensor 1 OS=Mus musculus OX=10090 GN=Ncs1 PE=1 SV=3	222	2	254.27	272.806	123.853	228.283	205.061	146.591	345.695	385.944	245.236	145.647	311.678	109.788	490.312	237.954	153.586	211.439	6.57343	7.05263	3.20187	5.90162	5.30129	3.78971	8.93699	9.9775	6.33988	3.76529	8.05755	2.83825	12.6756	6.15164	3.97053	5.46617
sp|Q8BP48|MAP11_MOUSE	Metap1	Methionine aminopeptidase 1 OS=Mus musculus OX=10090 GN=Metap1 PE=1 SV=1	1565	5	1238.22	1257.84	760.88	798.034	907.388	1194.45	1063.39	779.133	569.634	775.115	1058.62	673.67	435.481	627.553	970.302	766.872	8.92311	9.06446	5.48319	5.75094	6.53899	8.60768	7.6632	5.61473	4.105	5.58577	7.62884	4.85472	3.13824	4.52239	6.99237	5.52637
sp|Q8BP67|RL24_MOUSE	Rpl24	60S ribosomal protein L24 OS=Mus musculus OX=10090 GN=Rpl24 PE=1 SV=2	581	4	464.956	546.117	472.422	523.873	516.402	595.654	410.659	333.35	461.384	535.153	520.486	520.646	399.998	286.267	538.04	394.246	6.18321	7.26253	6.28249	6.96672	6.86736	7.92129	5.46114	4.43304	6.13571	7.11673	6.92167	6.92381	5.31937	3.80691	7.15512	5.24287
sp|Q8BP71|RFOX2_MOUSE	Rbfox2	RNA binding protein fox-1 homolog 2 OS=Mus musculus OX=10090 GN=Rbfox2 PE=1 SV=2	1788	4	112.031	117.586	140.177	147.927	132.163	123.617	144.569	256.452	126.722	106.476	205.255	129.464	284.217	156.27	149.249	200.054	4.42419	4.64357	5.5357	5.84179	5.21926	4.88176	5.70916	10.1275	5.00437	4.20482	8.10569	5.11264	11.224	6.17124	5.89399	7.90031
sp|Q8BP92|RCN2_MOUSE	Rcn2	Reticulocalbin-2 OS=Mus musculus OX=10090 GN=Rcn2 PE=1 SV=1	2224	2	445.212	522.993	322.498	585.576	275.048	491.282	295.388	245.513	342.433	432.801	305.46	423.993	200.816	234.167	261.473	260.042	7.88727	9.26521	5.7133	10.3739	4.87268	8.70343	5.23303	4.34945	6.06645	7.66738	5.41145	7.51135	3.5576	4.14845	4.63219	4.60684
sp|Q8BPM2|M4K5_MOUSE	Map4k5	Mitogen-activated protein kinase kinase kinase kinase 5 OS=Mus musculus OX=10090 GN=Map4k5 PE=1 SV=2	2315	5	1182.7	1342.59	1460.95	1427.55	1252.63	1099.56	1779.48	1651.93	1508.06	1143.32	1614.18	1164.35	2146.18	1282.87	1445.4	1442.94	5.15456	5.85142	6.36727	6.22171	5.45935	4.7922	7.75553	7.19963	6.57259	4.98295	7.03507	5.0746	9.35371	5.59115	6.29947	6.28876
sp|Q8BPN8|DMXL2_MOUSE	Dmxl2	DmX-like protein 2 OS=Mus musculus OX=10090 GN=Dmxl2 PE=1 SV=3	1075	5	256.072	321.379	357.358	312.493	276.944	226.797	290.884	382.608	328.835	218.158	307.345	201.109	494.294	327.903	210.689	304.414	5.31568	6.67137	7.41825	6.48692	5.74896	4.70799	6.03835	7.94241	6.82615	4.52866	6.38005	4.17474	10.2608	6.8068	4.3736	6.31921
sp|Q8BQR4|KANL2_MOUSE	Kansl2	KAT8 regulatory NSL complex subunit 2 OS=Mus musculus OX=10090 GN=Kansl2 PE=1 SV=1	2691	1	203.799	125.218	203.056	92.2223	213.298	96.1547	140.358	139.012	244.046	170.727	106.185	180.332	203.113	235.049	137.122	174.548	7.64943	4.69996	7.62153	3.46148	8.00594	3.60909	5.26823	5.21771	9.16007	6.4081	3.98557	6.76862	7.62366	8.82235	5.14677	6.5515
sp|Q8BQS4|F102B_MOUSE	Fam102b	Protein FAM102B OS=Mus musculus OX=10090 GN=Fam102b PE=2 SV=2	2283	1	31.1829	28.7941	46.3263	38.5792	41.0915	28.9892	53.548	74.9502	25.4069	32.3893	45.3219	28.0718	102.302	34.3801	35.255	34.9576	4.57532	4.22482	6.79724	5.66054	6.02916	4.25345	7.85685	10.9971	3.72784	4.75233	6.64988	4.11885	15.0102	5.04443	5.17281	5.12917
sp|Q8BQZ4|RLGPB_MOUSE	Ralgapb	Ral GTPase-activating protein subunit beta OS=Mus musculus OX=10090 GN=Ralgapb PE=1 SV=2	1573	1	55.4418	73.3716	82.0618	74.3593	97.154	43.4123	51.3578	86.0538	68.1241	39.8944	81.2489	36.3003	31.9667	57.7523	26.8921	41.3754	5.85592	7.7497	8.66759	7.85403	10.2617	4.58532	5.42455	9.08924	7.19545	4.21375	8.58172	3.83413	3.37641	6.09995	2.84041	4.37018
sp|Q8BR07-4|BICD1_MOUSE	Bicd1	Isoform 4 of Protein bicaudal D homolog 1 OS=Mus musculus OX=10090 GN=Bicd1	555	2	240.72	252.48	249.213	290.524	259.091	190.293	271.433	295.72	248.048	280.534	307.996	209.577	234.914	165.893	219.757	232.447	6.09628	6.3941	6.31136	7.35758	6.56152	4.81919	6.87408	7.48916	6.28186	7.10457	7.80006	5.30758	5.94924	4.20128	5.56538	5.88677
sp|Q8BR65|SDS3_MOUSE	Suds3	Sin3 histone deacetylase corepressor complex component SDS3 OS=Mus musculus OX=10090 GN=Suds3 PE=1 SV=1	1516	11	1330.99	1434.57	987.612	1050.71	1114.77	1407.32	1356.99	855.194	897.28	1125.47	1003.17	1574.28	885.519	1285.83	1627.27	1218.68	6.94828	7.48901	5.15572	5.48514	5.81954	7.34677	7.08402	4.46445	4.68415	5.8754	5.23693	8.21836	4.62276	6.71253	8.49497	6.36198
sp|Q8BRB7|KAT6B_MOUSE	Kat6b	Histone acetyltransferase KAT6B OS=Mus musculus OX=10090 GN=Kat6b PE=1 SV=3	148	5	953.538	834.832	1306.8	861.291	1233.08	673.246	887.433	1058.19	1548.01	1096.05	1016.94	1151.21	1122.4	897.39	886.531	887.552	5.80912	5.08595	7.96124	5.24714	7.51215	4.10153	5.4064	6.44665	9.43072	6.67733	6.1954	7.01338	6.83789	5.46706	5.4009	5.40712
sp|Q8BRF7|SCFD1_MOUSE	Scfd1	Sec1 family domain-containing protein 1 OS=Mus musculus OX=10090 GN=Scfd1 PE=1 SV=1	2013	2	126.185	91.6967	102.577	89.0553	119.866	98.7946	76.6194	47.1447	75.0472	138.869	66.8015	126.255	0	57.4151	83.0015	61.9492	9.26958	6.73608	7.53539	6.54204	8.80539	7.25749	5.62849	3.46327	5.513	10.2014	4.90726	9.27473	0	4.21774	6.09733	4.55081
sp|Q8BRH4|KMT2C_MOUSE	Kmt2c	Histone-lysine N-methyltransferase 2C OS=Mus musculus OX=10090 GN=Kmt2c PE=1 SV=2	1308	1	168.747	155.485	115.45	108.051	157.802	128.912	168.062	120.645	136.792	204.918	137.122	217.228	47.3342	95.9045	157.379	209.74	7.24371	6.67439	4.95586	4.63823	6.77388	5.53374	7.21427	5.17886	5.87199	8.79636	5.88615	9.32478	2.03189	4.11683	6.75569	9.00338
sp|Q8BRK9|MA2A2_MOUSE	Man2a2	Alpha-mannosidase 2x OS=Mus musculus OX=10090 GN=Man2a2 PE=1 SV=2	1985	1	44.3198	43.3711	51.065	54.5837	67.8589	45.9646	38.6269	40.8204	48.7746	57.753	38.8876	50.6769	31.5759	50.5195	39.2594	37.9158	5.97323	5.84538	6.88233	7.35656	9.14574	6.19492	5.20597	5.5016	6.57363	7.7837	5.24111	6.83001	4.25567	6.8088	5.29122	5.11014
sp|Q8BRT1|CLAP2_MOUSE	Clasp2	CLIP-associating protein 2 OS=Mus musculus OX=10090 GN=Clasp2 PE=1 SV=1	413	13	2899.95	3139.37	2636.19	3588.86	2648.24	2977.62	3103.84	2881.6	2415.26	3125.59	3293.86	2461.22	2591.43	2071.53	2881.48	2876.76	6.36054	6.88567	5.78204	7.87154	5.80847	6.53091	6.80773	6.32029	5.29745	6.85545	7.22451	5.39827	5.68386	4.54355	6.32003	6.30968
sp|Q8BSF4|PISD_MOUSE	Pisd	Phosphatidylserine decarboxylase proenzyme, mitochondrial OS=Mus musculus OX=10090 GN=Pisd PE=2 SV=1	2056	1	41.1742	35.4099	50.4062	54.9466	54.3844	28.8087	48.4542	50.8772	65.9327	30.9341	48.1	35.8067	79.6892	57.7191	37.789	57.2634	5.29438	4.55318	6.48148	7.06531	6.99302	3.70437	6.23048	6.54204	8.47796	3.97766	6.18493	4.6042	10.2468	7.42182	4.85911	7.36322
sp|Q8BSN5|PHF23_MOUSE	Phf23	PHD finger protein 23 OS=Mus musculus OX=10090 GN=Phf23 PE=2 SV=2	1290	1	122.756	115.005	68.8059	83.8023	89.667	103.338	113.791	73.5355	57.2422	102.923	92.4263	110.173	54.2666	108.944	131.428	111.329	7.97409	7.47059	4.46956	5.44372	5.82468	6.71274	7.39178	4.7768	3.7184	6.68575	6.00393	7.15671	3.52511	7.0769	8.53743	7.23182
sp|Q8BSQ9|PB1_MOUSE	Pbrm1	Protein polybromo-1 OS=Mus musculus OX=10090 GN=Pbrm1 PE=1 SV=4	887	22	5447.28	4130.08	5619.6	4247.92	5817.82	5112.27	5501.33	4590.76	6047.4	6315.84	4791.54	5485.75	3419.19	4246.42	5901.66	5356.18	6.64051	5.03477	6.85058	5.17843	7.09221	6.23212	6.7064	5.59637	7.37209	7.69933	5.84113	6.6874	4.16817	5.1766	7.19442	6.52946
sp|Q8BSS9|LIPA2_MOUSE	Ppfia2	Liprin-alpha-2 OS=Mus musculus OX=10090 GN=Ppfia2 PE=1 SV=2	1445	3	422.936	569.183	711.098	746.356	653.875	384.138	1167.28	1433.39	596.826	414.493	1150.59	365.996	1694.59	1127.35	836.771	1237.04	3.1301	4.21246	5.26275	5.52369	4.83925	2.84296	8.63893	10.6084	4.41704	3.06762	8.51536	2.70869	12.5414	8.34337	6.19284	9.15516
sp|Q8BTI8|SRRM2_MOUSE	Srrm2	Serine/arginine repetitive matrix protein 2 OS=Mus musculus OX=10090 GN=Srrm2 PE=1 SV=3	54	34	4921.49	5169.84	6730.8	6297.98	7187.63	6228.47	5204.96	6513.07	7608.18	5054.1	6648.94	6556.6	10342.8	8707.65	5955.52	6284.07	4.66881	4.90441	6.38523	5.97463	6.8186	5.90869	4.93772	6.17867	7.21756	4.79461	6.30757	6.21997	9.81175	8.26058	5.64975	5.96143
sp|Q8BTM8|FLNA_MOUSE	Flna	Filamin-A OS=Mus musculus OX=10090 GN=Flna PE=1 SV=5	482	2	1176.92	767.953	791.46	593.318	847.704	524.057	271.397	514.157	1157.94	907.156	564.732	907.139	514.498	341.529	198.125	247.522	11.398	7.43736	7.66503	5.74608	8.20973	5.07531	2.62839	4.97944	11.2143	8.7855	5.46924	8.78533	4.98274	3.30759	1.91877	2.39716
sp|Q8BTS4|NUP54_MOUSE	Nup54	Nuclear pore complex protein Nup54 OS=Mus musculus OX=10090 GN=Nup54 PE=1 SV=1	896	1	16.7207	18.0049	36.5586	20.24	21.7391	14.3528	21.1252	49.1384	30.8422	26.4179	42.2205	32.538	23.376	33.1587	23.6605	43.0906	3.68961	3.97297	8.06707	4.46617	4.79698	3.1671	4.6615	10.8429	6.80567	5.8294	9.31642	7.17986	5.15817	7.31683	5.22094	9.50841
sp|Q8BTT6|DIEXF_MOUSE	Diexf	Digestive organ expansion factor homolog OS=Mus musculus OX=10090 GN=Diexf PE=2 SV=2	805	6	444.432	490.226	604.179	504.788	583.381	452.758	596.589	678.528	709.886	582.704	596.785	523.873	717.505	590.071	498.825	611.603	4.83807	5.33658	6.57708	5.4951	6.35067	4.92871	6.49446	7.38644	7.7278	6.3433	6.49659	5.70287	7.81074	6.42349	5.4302	6.6579
sp|Q8BTU1|CFA20_MOUSE	Cfap20	Cilia- and flagella-associated protein 20 OS=Mus musculus OX=10090 GN=Cfap20 PE=1 SV=1	1103	2	554.49	423.267	386.979	360.311	349.255	376.927	456.216	605.289	332.462	360.884	325.507	332.7	191.914	557.359	379.747	487.802	8.55548	6.53078	5.97088	5.55941	5.38881	5.81577	7.03917	9.33928	5.12971	5.56824	5.0224	5.13338	2.96113	8.59975	5.85928	7.52652
sp|Q8BTV1|TUSC3_MOUSE	Tusc3	Tumor suppressor candidate 3 OS=Mus musculus OX=10090 GN=Tusc3 PE=1 SV=1	2613	1	68.8179	65.1825	109.779	79.1495	90.497	70.2759	84.3209	125.799	113.326	78.4771	63.2163	72.5466	168.062	140.017	76.7607	97.5272	4.57641	4.33465	7.30036	5.26346	6.01808	4.67337	5.60736	8.36564	7.53621	5.21875	4.2039	4.82437	11.1761	9.31115	5.1046	6.48558
sp|Q8BTV2|CPSF7_MOUSE	Cpsf7	Cleavage and polyadenylation specificity factor subunit 7 OS=Mus musculus OX=10090 GN=Cpsf7 PE=1 SV=2	576	8	1866.87	1722.89	1670.2	1680.17	1720.96	1509.98	1464.42	1905.78	1781.19	1858.88	2237.05	2259.58	3102.06	1595.62	1601.05	2412.54	6.14321	5.66941	5.49603	5.52883	5.66306	4.96878	4.81888	6.27122	5.86126	6.11689	7.36133	7.43547	10.2078	5.25061	5.26848	7.93878
sp|Q8BTW3|EXOS6_MOUSE	Exosc6	Exosome complex component MTR3 OS=Mus musculus OX=10090 GN=Exosc6 PE=1 SV=1	1956	1	157.167	129.725	179.53	103.428	160.07	83.3323	103.291	227.811	177.116	104.052	116.772	134.979	94.66	142.251	90.346	138.062	7.33538	6.05456	8.37911	4.82724	7.47085	3.88932	4.82085	10.6325	8.26644	4.85637	5.45003	6.29978	4.41801	6.63919	4.21667	6.44371
sp|Q8BU11|TOX4_MOUSE	Tox4	TOX high mobility group box family member 4 OS=Mus musculus OX=10090 GN=Tox4 PE=1 SV=3	1266	6	1844.24	1569.28	1769.06	1179.29	1639.11	1402.24	1237.94	1370.28	1807.76	1633.84	1424.79	2274.44	2150.53	1555.5	1340.49	1368.3	7.21333	6.13788	6.91929	4.61253	6.41102	5.48454	4.84192	5.35956	7.07064	6.39042	5.57277	8.89596	8.41132	6.08401	5.24302	5.35178
sp|Q8BU30|SYIC_MOUSE	Iars1	Isoleucine--tRNA ligase, cytoplasmic OS=Mus musculus OX=10090 GN=Iars1 PE=1 SV=2	1461	5	313.657	349.908	381.21	428.504	334.059	244.024	295.333	438.048	325.32	261.585	384.236	193.643	565.539	296.423	229.369	340.769	5.8283	6.5019	7.08354	7.96235	6.20741	4.53438	5.4878	8.13969	6.04501	4.86071	7.13978	3.59822	10.5087	5.50806	4.26207	6.33208
sp|Q8BUH8|SENP7_MOUSE	Senp7	Sentrin-specific protease 7 OS=Mus musculus OX=10090 GN=Senp7 PE=1 SV=1	147	4	386.782	637.468	435.306	586.116	370.478	654.522	549.026	516.351	385.264	456.913	456.277	465.165	637.253	539.863	620.144	627.799	4.64619	7.65752	5.22908	7.04067	4.45034	7.86238	6.59513	6.20262	4.62795	5.48862	5.48098	5.58775	7.65494	6.48505	7.44942	7.54138
sp|Q8BUI3|LRWD1_MOUSE	LRWD1	Leucine-rich repeat and WD repeat-containing protein 1 OS=Mus musculus OX=10090 GN=LRWD1 PE=2 SV=1	1467	6	412.007	181.647	604.569	203.657	479.552	177.337	218.622	276.234	650.362	455.355	264.763	426.92	125.825	190.773	176.104	271.516	8.0545	3.55108	11.819	3.98138	9.37496	3.46684	4.27393	5.40021	12.7142	8.90193	5.17597	8.34603	2.45979	3.72949	3.44273	5.30798
sp|Q8BUK6|HOOK3_MOUSE	Hook3	Protein Hook homolog 3 OS=Mus musculus OX=10090 GN=Hook3 PE=1 SV=2	1848	5	126.554	127.954	164.525	153.014	211.836	139.728	119.186	288.63	205.446	127.523	183.635	124.773	169.04	113.286	88.9788	122.751	5.13016	5.1869	6.6694	6.20279	8.58727	5.66422	4.83149	11.7003	8.32825	5.16945	7.4441	5.05796	6.85245	4.59231	3.60697	4.97601
sp|Q8BUL5|KLHL7_MOUSE	Klhl7	Kelch-like protein 7 OS=Mus musculus OX=10090 GN=Klhl7 PE=2 SV=1	259	3	217.937	217.914	309.103	205.528	251.539	154.024	171.895	289.29	273.541	204.839	259.006	194.175	279.88	259.46	174.505	243.292	5.88077	5.88015	8.34077	5.54593	6.78748	4.15616	4.63837	7.80615	7.38117	5.52733	6.98896	5.23959	7.55222	7.00121	4.7088	6.56495
sp|Q8BUR4|DOCK1_MOUSE	Dock1	Dedicator of cytokinesis protein 1 OS=Mus musculus OX=10090 GN=Dock1 PE=1 SV=3	1838	5	465.439	212.708	491.391	173.494	409.695	133.736	149.201	194.487	427.889	361.932	243.912	336.327	78.5489	146.523	137.386	174.061	11.2514	5.14193	11.8787	4.19399	9.90383	3.2329	3.60673	4.70147	10.3437	8.74923	5.89626	8.13026	1.89882	3.542	3.32112	4.20769
sp|Q8BUV6|LSM11_MOUSE	Lsm11	U7 snRNA-associated Sm-like protein LSm11 OS=Mus musculus OX=10090 GN=Lsm11 PE=1 SV=1	2258	1	78.7987	81.6055	122.965	90.4229	93.7085	69.5993	66.2626	137.998	136.853	75.5854	107.744	73.6918	201.831	88.89	56.7956	85.5731	5.02439	5.20336	7.84056	5.76558	5.97507	4.43781	4.22506	8.79907	8.72607	4.8195	6.87	4.69876	12.8692	5.66783	3.62142	5.45634
sp|Q8BVE3|VATH_MOUSE	Atp6v1h	V-type proton ATPase subunit H OS=Mus musculus OX=10090 GN=Atp6v1h PE=1 SV=1	1725	3	328.902	354.323	410.496	396.537	432.758	298.089	515.617	532.624	393.512	289.855	393.361	258.077	478.751	524.358	348.69	454.287	5.13089	5.52745	6.40376	6.18599	6.75104	4.65021	8.04365	8.30895	6.1388	4.52175	6.13645	4.02602	7.46855	8.18001	5.43958	7.0869
sp|Q8BVE8-2|NSD2_MOUSE	Nsd2	Isoform 2 of Histone-lysine N-methyltransferase NSD2 OS=Mus musculus OX=10090 GN=Nsd2	899	21	6843.66	5294.13	6015.87	4676.86	6393.24	5231.82	5302.33	4521.09	6370.26	6547.52	4570.42	6615.6	4337.91	5278.57	5435.25	5365.46	7.70683	5.96186	6.77463	5.26673	7.19959	5.89169	5.9711	5.09132	7.17372	7.37333	5.14687	7.45	4.88504	5.94434	6.12078	6.04219
sp|Q8BVL9|JKIP1_MOUSE	Jakmip1	Janus kinase and microtubule-interacting protein 1 OS=Mus musculus OX=10090 GN=Jakmip1 PE=1 SV=2	1276	2	110.609	150.795	99.1907	143.579	89.0494	155.255	118.54	134.848	76.9401	105.563	170.884	91.8692	221.587	126.711	122.662	110.822	5.45166	7.43232	4.88888	7.07668	4.38904	7.65217	5.84258	6.64634	3.7922	5.20295	8.42248	4.52802	10.9215	6.2453	6.04571	5.46215
sp|Q8BVY0|RL1D1_MOUSE	Rsl1d1	Ribosomal L1 domain-containing protein 1 OS=Mus musculus OX=10090 GN=Rsl1d1 PE=1 SV=1	683	22	2308.06	2032.97	2915.21	1987.92	2765.9	2090.36	1798.72	2298.32	3059.17	2349.89	2204.43	2886.48	2595.75	2691.25	1822.91	2060.26	6.09509	5.36863	7.69842	5.24965	7.30413	5.52017	4.75003	6.06936	8.07861	6.20554	5.82141	7.62256	6.8548	7.107	4.81391	5.4407
sp|Q8BW10|NOB1_MOUSE	Nob1	RNA-binding protein NOB1 OS=Mus musculus OX=10090 GN=Nob1 PE=1 SV=1	2581	1	96.6728	57.8316	113.303	59.496	100.552	49.7457	37.1085	91.4517	118.553	79.0315	69.752	92.1428	88.1956	76.8931	40.543	48.8261	7.92336	4.73991	9.28641	4.87632	8.24131	4.07719	3.04143	7.49543	9.71668	6.47747	5.71691	7.55207	7.22856	6.3022	3.32293	4.00181
sp|Q8BW22|CREST_MOUSE	Ss18l1	Calcium-responsive transactivator OS=Mus musculus OX=10090 GN=Ss18l1 PE=1 SV=1	1778	3	467.616	595.089	424.646	454.258	458.935	433.022	599.243	596.492	504.985	463.764	519.566	459.057	269.283	591.334	532.252	603.587	5.8649	7.46368	5.32597	5.69736	5.75602	5.43102	7.51578	7.48128	6.33358	5.81659	6.51646	5.75755	3.37739	7.41659	6.67557	7.57027
sp|Q8BW41|PMGT2_MOUSE	Pomgnt2	Protein O-linked-mannose beta-1,4-N-acetylglucosaminyltransferase 2 OS=Mus musculus OX=10090 GN=Pomgnt2 PE=1 SV=1	1724	2	338.816	265.693	397.129	352.062	423.301	377.601	283.089	381.359	324.404	389.766	293.868	365.909	126.746	341.288	332.435	298.225	6.40279	5.02095	7.50476	6.6531	7.99935	7.13574	5.34969	7.20675	6.13044	7.36562	5.55339	6.91478	2.39519	6.44951	6.28221	5.63572
sp|Q8BW56|GTDC1_MOUSE	Gtdc1	Glycosyltransferase-like domain-containing protein 1 OS=Mus musculus OX=10090 GN=Gtdc1 PE=2 SV=2	667	4	478.294	763.776	417.872	762.357	450.614	739.543	743.428	588.005	414.931	459.606	628.766	344.188	397.442	567.524	633.394	601.863	5.31934	8.49432	4.64736	8.47854	5.01149	8.22482	8.26803	6.53949	4.61465	5.1115	6.99282	3.82788	4.42015	6.31171	7.04428	6.69361
sp|Q8BWM0|PGES2_MOUSE	Ptges2	Prostaglandin E synthase 2 OS=Mus musculus OX=10090 GN=Ptges2 PE=1 SV=3	2653	1	124.315	68.0604	131.465	76.3507	127.157	46.0008	111.295	77.0968	127.614	103.774	77.8578	73.1619	41.5094	99.4553	74.0154	101.259	8.51247	4.66043	9.00204	5.22811	8.70706	3.1499	7.62095	5.2792	8.73838	7.10593	5.33131	5.00976	2.84236	6.81019	5.0682	6.93371
sp|Q8BWP8|B4GA1_MOUSE	B4gat1	Beta-1,4-glucuronyltransferase 1 OS=Mus musculus OX=10090 GN=B4gat1 PE=1 SV=1	1506	1	59.2761	51.5658	99.5421	78.655	91.2813	51.5969	68.8284	94.9677	85.7437	55.6042	73.6687	57.0206	47.508	84.1679	47.9365	55.289	5.37578	4.67652	9.02752	7.13326	8.27834	4.67935	6.24208	8.61266	7.77613	5.04277	6.68105	5.17122	4.30852	7.63323	4.34738	5.01419
sp|Q8BWT1|THIM_MOUSE	Acaa2	3-ketoacyl-CoA thiolase, mitochondrial OS=Mus musculus OX=10090 GN=Acaa2 PE=1 SV=3	1250	3	283.057	338.248	284.518	406.484	285.212	283.51	346.126	246.932	300.341	309.721	393.237	238.833	235.261	194.743	313.282	288.42	5.96169	7.12413	5.99247	8.5613	6.00709	5.97125	7.29006	5.20084	6.32573	6.52329	8.28228	5.03026	4.95502	4.10164	6.59829	6.07466
sp|Q8BWT5|DIP2A_MOUSE	Dip2a	Disco-interacting protein 2 homolog A OS=Mus musculus OX=10090 GN=Dip2a PE=1 SV=3	869	4	213.817	240.327	300.607	293.706	275.948	194.439	305.544	341.44	261.598	243.257	335.342	198.569	392.706	330.759	272.575	361.406	4.68687	5.26797	6.58931	6.43805	6.04879	4.26211	6.69752	7.48437	5.73423	5.33221	7.3507	4.35264	8.60812	7.25024	5.97484	7.92203
sp|Q8BWW4|LARP4_MOUSE	Larp4	La-related protein 4 OS=Mus musculus OX=10090 GN=Larp4 PE=1 SV=2	1529	3	548.099	523.455	611.364	636.748	735.718	419.043	530.287	907.933	668.6	510.365	591.225	417.663	666.155	517.525	395.8	499.741	5.97076	5.7023	6.65994	6.93646	8.0146	4.56488	5.77672	9.89064	7.28344	5.5597	6.44056	4.54984	7.25682	5.6377	4.31168	5.44397
sp|Q8BWY3|ERF1_MOUSE	Etf1	Eukaryotic peptide chain release factor subunit 1 OS=Mus musculus OX=10090 GN=Etf1 PE=1 SV=4	1554	5	749.945	803.036	836.781	803.727	751.456	685.153	1050.88	938.08	783.216	600.324	782.013	560.226	905.184	996.74	750.968	767.337	5.87498	6.29088	6.55524	6.2963	5.88681	5.3674	8.23249	7.3488	6.13562	4.70286	6.1262	4.38874	7.0911	7.80834	5.883	6.01123
sp|Q8BWZ3|NAA25_MOUSE	Naa25	N-alpha-acetyltransferase 25, NatB auxiliary subunit OS=Mus musculus OX=10090 GN=Naa25 PE=1 SV=1	1456	1	79.6251	95.8468	96.3537	112.426	119.575	71.4813	106.071	165.392	86.7276	67.4199	144.79	68.9999	188.57	91.6087	78.4523	86.4106	4.79741	5.77477	5.80531	6.7737	7.2044	4.30675	6.39076	9.96488	5.22534	4.06205	8.72363	4.15724	11.3614	5.51943	4.72675	5.20624
sp|Q8BX09|RBBP5_MOUSE	Rbbp5	Retinoblastoma-binding protein 5 OS=Mus musculus OX=10090 GN=Rbbp5 PE=1 SV=2	1780	5	582.093	469.026	444.989	280.561	485.961	430.423	496.37	366.225	462.515	421.911	337.879	386.594	206.206	414.977	401.203	444.32	8.77803	7.07296	6.71049	4.23089	7.32834	6.49082	7.48532	5.52271	6.97477	6.36247	5.09525	5.82988	3.10961	6.2579	6.05018	6.70039
sp|Q8BX10-2|PGAM5_MOUSE	Pgam5	Isoform 2 of Serine/threonine-protein phosphatase PGAM5, mitochondrial OS=Mus musculus OX=10090 GN=Pgam5	724	1	21.1961	41.1392	40.7371	46.4695	21.1876	41.7015	37.7586	37.5407	11.2746	29.4252	16.9718	8.54781	7.98558	37.1317	38.1196	21.7976	4.61805	8.9631	8.87548	10.1244	4.6162	9.08561	8.22657	8.17908	2.45642	6.41094	3.69769	1.86233	1.73984	8.08997	8.3052	4.7491
sp|Q8BX10|PGAM5_MOUSE	Pgam5	Serine/threonine-protein phosphatase PGAM5, mitochondrial OS=Mus musculus OX=10090 GN=Pgam5 PE=1 SV=1	724	11	2253.84	3375.9	2280.98	3897.56	2456.27	2873.84	3157.09	3130.41	1792.74	2381.14	2392.55	1103.24	1720.87	3027.43	2424.86	2711.76	5.49979	8.23783	5.56602	9.51076	5.99375	7.0127	7.7039	7.63879	4.37462	5.81042	5.83828	2.69211	4.19924	7.38749	5.9171	6.6172
sp|Q8BX17|GEMI5_MOUSE	Gemin5	Gem-associated protein 5 OS=Mus musculus OX=10090 GN=Gemin5 PE=1 SV=2	1353	4	444.825	420.571	442.7	463.67	437.716	400.212	214.615	453.746	288.325	298.366	489.718	295.559	541.627	191.635	209.674	224.879	7.64588	7.22899	7.60936	7.9698	7.52369	6.87905	3.68892	7.79922	4.95588	5.12847	8.41752	5.08022	9.30977	3.29391	3.60399	3.86535
sp|Q8BX57|PXK_MOUSE	Pxk	PX domain-containing protein kinase-like protein OS=Mus musculus OX=10090 GN=Pxk PE=1 SV=2	1859	1	55.8709	63.5723	106.486	65.7398	74.7264	47.3723	88.5108	155.583	75.9596	51.6048	79.5298	58.7312	127.499	87.1156	58.1722	82.0829	4.36984	4.9722	8.32862	5.14172	5.84459	3.70514	6.92271	12.1686	5.94105	4.03617	6.22028	4.59356	9.97208	6.81359	4.54984	6.41997
sp|Q8BXJ8|Z385B_MOUSE	Znf385b	Zinc finger protein 385B OS=Mus musculus OX=10090 GN=Znf385b PE=2 SV=1	1000	1	27.1788	31.4764	72.1412	52.539	55.733	29.2187	40.9073	69.8079	86.4314	32.7641	75.6766	39.9219	98.6859	76.1809	39.5955	61.023	3.05626	3.53953	8.1123	5.90802	6.2672	3.28565	4.60004	7.84992	9.71923	3.68434	8.50986	4.48923	11.0973	8.56657	4.45253	6.86206
sp|Q8BXK8|AGAP1_MOUSE	Agap1	Arf-GAP with GTPase, ANK repeat and PH domain-containing protein 1 OS=Mus musculus OX=10090 GN=Agap1 PE=1 SV=1	1597	1	16.5162	18.9347	23.3556	25.6875	23.9927	16.2556	24.153	15.2252	23.3296	25.9944	27.7164	15.741	12.7023	27.3194	21.3754	27.3697	4.77806	5.47769	6.75663	7.43125	6.94096	4.70266	6.98732	4.40455	6.74911	7.52005	8.01821	4.55378	3.6747	7.90334	6.18378	7.91791
sp|Q8BY02|NKRF_MOUSE	Nkrf	NF-kappa-B-repressing factor OS=Mus musculus OX=10090 GN=Nkrf PE=2 SV=3	1140	3	226.805	334.769	280.744	306.055	273.178	258.461	355.035	440.192	298.237	234.022	347.117	227.027	414.648	390.516	333.495	405.108	4.42511	6.53155	5.4775	5.97132	5.32987	5.04274	6.92695	8.58842	5.8188	4.56593	6.77248	4.42944	8.09005	7.61922	6.5067	7.90392
sp|Q8BYB9|PGLT1_MOUSE	Poglut1	Protein O-glucosyltransferase 1 OS=Mus musculus OX=10090 GN=Poglut1 PE=1 SV=2	807	5	1144.87	953.079	1129.73	1092.14	1067.28	981.388	964.729	868.303	1175.82	1154.35	844.994	885.577	537.662	858.141	929.514	902.175	7.39117	6.15296	7.29342	7.05071	6.89026	6.33572	6.22817	5.60566	7.59094	7.45235	5.45518	5.71717	3.47108	5.54005	6.00083	5.82433
sp|Q8BYC6|TAOK3_MOUSE	Taok3	Serine/threonine-protein kinase TAO3 OS=Mus musculus OX=10090 GN=Taok3 PE=1 SV=2	466	7	733.07	935.638	749.636	983.809	763.318	823.803	1224.14	881.901	784.089	799.386	1001.44	694.589	895.791	993.135	1173.53	1188.81	5.01207	6.39705	5.12534	6.72641	5.21889	5.63243	8.36956	6.02965	5.3609	5.46548	6.84693	4.74898	6.12461	6.79017	8.02353	8.12801
sp|Q8BYK6-3|YTHD3_MOUSE	Ythdf3	Isoform 3 of YTH domain-containing family protein 3 OS=Mus musculus OX=10090 GN=Ythdf3	579	1	131.664	123.087	124.749	138.352	131.459	147.466	100.581	146.752	117.766	129.286	105.464	128.915	136.874	87.5833	127.679	114.448	6.60922	6.17868	6.26211	6.94494	6.59893	7.40247	5.04891	7.36661	5.91158	6.48985	5.29404	6.47122	6.87073	4.39648	6.4092	5.74502
sp|Q8BYL4|SYYM_MOUSE	Yars2	Tyrosine--tRNA ligase, mitochondrial OS=Mus musculus OX=10090 GN=Yars2 PE=1 SV=2	1880	1	68.972	74.1897	58.1804	81.9727	52.8895	78.8252	75.8352	16.6654	42.8923	69.2015	58.4198	49.7693	13.5172	49.0656	71.8004	53.1555	7.53503	8.10504	6.35607	8.95532	5.77805	8.61146	8.28481	1.82066	4.68588	7.5601	6.38222	5.43718	1.47672	5.3603	7.84403	5.80711
sp|Q8BYN5|FSD1L_MOUSE	Fsd1l	FSD1-like protein OS=Mus musculus OX=10090 GN=Fsd1l PE=1 SV=2	706	2	566.157	628.916	521.32	613.362	551.626	467.327	1280.94	532.688	597.583	541.831	764.515	467.511	553.98	546.061	891.429	875.785	5.44328	6.04667	5.0122	5.89713	5.30357	4.49308	12.3155	5.12149	5.74542	5.2094	7.35038	4.49485	5.32621	5.25007	8.57059	8.42018
sp|Q8BZ21|KAT6A_MOUSE	Kat6a	Histone acetyltransferase KAT6A OS=Mus musculus OX=10090 GN=Kat6a PE=1 SV=2	2164	3	1693.75	1211.02	1106.11	1093.65	1143.93	1256.32	1324.76	734.482	1085.75	1445.92	935.675	1342.25	188.147	850.223	1434.65	1147.01	9.41305	6.73024	6.14723	6.07797	6.35744	6.98201	7.36236	4.0819	6.03408	8.03571	5.20003	7.45957	1.04563	4.72513	7.97308	6.37455
sp|Q8BZH4|POGZ_MOUSE	Pogz	Pogo transposable element with ZNF domain OS=Mus musculus OX=10090 GN=Pogz PE=1 SV=2	135	27	3850.49	4773.16	3722.15	4489.65	3717.69	5048.42	5245.86	4182.27	3527.23	4167.22	4523.61	4025.96	4372.62	4980.29	5759.65	4939.14	5.39848	6.69209	5.21855	6.2946	5.21229	7.07801	7.35483	5.86365	4.94526	5.84255	6.34221	5.6445	6.13052	6.98249	8.07517	6.9248
sp|Q8BZQ7|ANC2_MOUSE	Anapc2	Anaphase-promoting complex subunit 2 OS=Mus musculus OX=10090 GN=Anapc2 PE=1 SV=2	1095	3	338.774	359.302	421.075	411.411	401.835	286.909	386.343	455.113	407.908	296.928	377.097	240.22	432.856	498.112	270.859	368.508	5.69057	6.03539	7.07303	6.9107	6.74983	4.81937	6.48961	7.64478	6.85185	4.98766	6.3343	4.03511	7.27092	8.36706	4.54977	6.19004
sp|Q8BZR9|NCBP3_MOUSE	Ncbp3	Nuclear cap-binding protein subunit 3 OS=Mus musculus OX=10090 GN=Ncbp3 PE=1 SV=1	229	11	3142.14	3190.13	2792.83	2938.39	2855	3080.97	3125.58	2716.79	2602.39	3134.33	3006.73	3441.42	2994.82	3278.43	3789.62	3238.74	6.36985	6.46714	5.66171	5.95681	5.78775	6.24585	6.33628	5.50758	5.27564	6.35403	6.09534	6.97656	6.07119	6.64613	7.68245	6.56568
sp|Q8BZX4-2|SREK1_MOUSE	Srek1	Isoform 2 of Splicing regulatory glutamine/lysine-rich protein 1 OS=Mus musculus OX=10090 GN=Srek1	610	11	1869.04	1824.31	1967.11	1750.53	1863.78	1965.3	1563.81	1793.47	1940.29	1874.66	2086.15	1841.79	1567.06	1691.04	1795.85	1556.52	6.45594	6.30144	6.79469	6.0466	6.43777	6.78843	5.40161	6.19492	6.70204	6.47536	7.20587	6.36181	5.41284	5.84111	6.20313	5.37645
sp|Q8BZZ3|WWP1_MOUSE	Wwp1	NEDD4-like E3 ubiquitin-protein ligase WWP1 OS=Mus musculus OX=10090 GN=Wwp1 PE=1 SV=2	2331	1	96.0055	104.125	112.417	111.023	91.309	73.04	82.275	159.307	129.476	77.3669	127.887	60.2748	245.758	133.131	60.7404	79.2985	5.50669	5.97242	6.44804	6.36804	5.23731	4.18943	4.71914	9.13754	7.42649	4.43761	7.33533	3.45725	14.0962	7.63613	3.48395	4.54841
sp|Q8C015|PAK5_MOUSE	Pak5	Serine/threonine-protein kinase PAK 5 OS=Mus musculus OX=10090 GN=Pak5 PE=1 SV=1	748	1	374.551	431.835	311.002	474.267	379.193	444.375	605.312	450.005	333.064	420.551	532.882	373.456	317.347	522.628	542.628	533.075	5.31567	6.12865	4.41378	6.73085	5.38154	6.30662	8.59065	6.38651	4.72688	5.9685	7.56272	5.30013	4.50382	7.41719	7.70103	7.56546
sp|Q8C052|MAP1S_MOUSE	Map1s	Microtubule-associated protein 1S OS=Mus musculus OX=10090 GN=Map1s PE=1 SV=2	387	6	481.721	712.881	866.743	844.405	805.462	460.459	1296.06	1209.04	953.074	591.366	1118.05	483.471	1208.71	1192.91	913.889	1040.21	3.39756	5.02792	6.1131	5.95555	5.68089	3.2476	9.14107	8.52728	6.72199	4.17088	7.88554	3.4099	8.52495	8.41358	6.44562	7.33656
sp|Q8C080|SNX16_MOUSE	Snx16	Sorting nexin-16 OS=Mus musculus OX=10090 GN=Snx16 PE=1 SV=2	1669	3	708.151	1129.53	679.815	1247.87	920.25	988.138	923.933	863	596.501	704.308	777.238	273.791	899.266	552.824	460.118	516.717	5.78487	9.22706	5.55339	10.1938	7.51749	8.07207	7.54758	7.04982	4.8728	5.75347	6.34924	2.23659	7.34608	4.516	3.75869	4.22105
sp|Q8C0C0|ZHX2_MOUSE	Zhx2	Zinc fingers and homeoboxes protein 2 OS=Mus musculus OX=10090 GN=Zhx2 PE=1 SV=1	2430	1	56.5522	49.3906	75.7037	50.4882	70.125	37.4078	26.2776	58.1813	64.9486	50.8905	56.2088	69.5945	86.1444	43.9872	26.5535	38.2712	6.57029	5.73825	8.79534	5.86577	8.1472	4.34608	3.05296	6.75957	7.5458	5.91252	6.5304	8.08556	10.0084	5.11048	3.08502	4.44639
sp|Q8C0C7|SYFA_MOUSE	Farsa	Phenylalanine--tRNA ligase alpha subunit OS=Mus musculus OX=10090 GN=Farsa PE=1 SV=1	2048	4	608.94	809.266	654.955	928.984	574.011	758.178	627.578	937.735	494.639	498.185	983.899	467.853	787	464.596	524.345	552.612	5.70555	7.58252	6.13668	8.70424	5.37827	7.10385	5.88017	8.78624	4.63459	4.66781	9.21878	4.38361	7.3739	4.35309	4.91292	5.17777
sp|Q8C0D4|RHG12_MOUSE	Arhgap12	Rho GTPase-activating protein 12 OS=Mus musculus OX=10090 GN=Arhgap12 PE=1 SV=2	2271	1	116.613	101.761	92.528	101.078	111.732	90.3341	66.2625	83.5872	133.718	128.884	81.616	133.394	0	37.5822	70.3598	50.5638	8.3294	7.26858	6.60908	7.21977	7.98076	6.45238	4.73299	5.97046	9.55123	9.2059	5.82966	9.52805	0	2.68442	5.02565	3.61167
sp|Q8C0E2|VP26B_MOUSE	Vps26b	Vacuolar protein sorting-associated protein 26B OS=Mus musculus OX=10090 GN=Vps26b PE=1 SV=1	1501	1	18.5977	18.7222	3.95121	18.8176	10.5779	18.2583	17.7622	27.518	21.5217	12.777	18.2872	8.88531	20.066	12.5255	14.3791	12.6802	7.28386	7.33265	1.54751	7.36999	4.14289	7.15095	6.95664	10.7775	8.42906	5.00417	7.16227	3.47997	7.85895	4.90567	5.63164	4.96626
sp|Q8C0I1|ADAS_MOUSE	Agps	Alkyldihydroxyacetonephosphate synthase, peroxisomal OS=Mus musculus OX=10090 GN=Agps PE=1 SV=1	1544	5	511.839	386.635	535.364	617.343	646.307	299.253	661.349	657.805	569.956	432.893	548.255	287.161	374.57	611.725	340.363	404.808	6.49079	4.90304	6.78911	7.82871	8.19602	3.79491	8.38677	8.34183	7.22778	5.48964	6.95259	3.64158	4.75003	7.75747	4.31624	5.13349
sp|Q8C0I4|EPC2_MOUSE	Epc2	Enhancer of polycomb homolog 2 OS=Mus musculus OX=10090 GN=Epc2 PE=2 SV=2	574	2	56.2613	59.0913	75.2768	41.0727	85.3757	52.5649	47.897	39.6225	119.891	65.8965	63.8918	81.525	115.68	63.0208	56.8558	66.6034	5.15909	5.4186	6.90279	3.76632	7.82885	4.82014	4.39209	3.63334	10.9939	6.04263	5.8588	7.47575	10.6077	5.77893	5.21361	6.10745
sp|Q8C0Q2|ZHX3_MOUSE	Zhx3	Zinc fingers and homeoboxes protein 3 OS=Mus musculus OX=10090 GN=Zhx3 PE=1 SV=2	792	3	161.51	197.705	257.821	172.08	213.989	140.981	64.438	248.688	245.738	189.838	185.738	189.597	244.089	44.8577	67.3121	78.8059	5.97479	7.31376	9.53767	6.36584	7.91619	5.21534	2.38378	9.19982	9.09068	7.02275	6.87106	7.01383	9.02966	1.65944	2.4901	2.9153
sp|Q8C0T5|SI1L1_MOUSE	Sipa1l1	Signal-induced proliferation-associated 1-like protein 1 OS=Mus musculus OX=10090 GN=Sipa1l1 PE=1 SV=2	945	1	60.6329	70.8707	53.2017	60.6493	44.8931	45.1324	37.9997	60.6456	39.066	36.7438	50.2338	44.1942	39.7515	21.1968	24.6497	27.3231	8.45429	9.8818	7.41813	8.45659	6.25964	6.29299	5.29846	8.45607	5.44713	5.12335	7.00431	6.16218	5.54272	2.95556	3.43701	3.80978
sp|Q8C0V0|TLK1_MOUSE	Tlk1	Serine/threonine-protein kinase tousled-like 1 OS=Mus musculus OX=10090 GN=Tlk1 PE=1 SV=2	2695	1	19.9092	18.9352	35.182	25.3768	26.514	21.0188	15.5757	36.808	26.1133	19.6745	19.3299	15.9426	0	13.1919	8.74946	11.6516	6.34104	6.03085	11.2054	8.08249	8.44467	6.69447	4.96083	11.7233	8.31707	6.26629	6.15654	5.0777	0	4.20161	2.78669	3.71103
sp|Q8C119|NDNF_MOUSE	Ndnf	Protein NDNF OS=Mus musculus OX=10090 GN=Ndnf PE=1 SV=2	1396	1	65.3023	68.2963	94.6487	94.8494	83.8481	63.2186	129.655	98.4618	85.2993	64.476	99.8598	54.0263	91.7775	207.646	99.9065	141.809	4.23195	4.42597	6.13375	6.14676	5.43381	4.09691	8.40233	6.38086	5.52786	4.17839	6.47146	3.5012	5.94768	13.4566	6.47448	9.18998
sp|Q8C176|TAF2_MOUSE	Taf2	Transcription initiation factor TFIID subunit 2 OS=Mus musculus OX=10090 GN=Taf2 PE=2 SV=2	310	5	767.25	556.94	955.133	579.784	966.629	616.638	581.312	669.611	1142.11	706.3	768.404	757.051	791.258	730.441	639.282	938.674	6.30608	4.57753	7.85031	4.76529	7.9448	5.0682	4.77785	5.50358	9.38712	5.80513	6.31557	6.22226	6.5034	6.00355	5.2543	7.71503
sp|Q8C190|VP9D1_MOUSE	Vps9d1	VPS9 domain-containing protein 1 OS=Mus musculus OX=10090 GN=Vps9d1 PE=1 SV=1	881	1	89.7371	90.1457	90.4371	98.061	119.071	93.2342	89.9956	142.797	93.3868	90.9492	100.421	52.2224	17.9619	145.838	74.4916	103.142	6.01499	6.04238	6.06191	6.57293	7.98118	6.2494	6.03232	9.57152	6.25962	6.09624	6.73113	3.50042	1.20397	9.77541	4.9931	6.91348
sp|Q8C1B1-2|CAMP2_MOUSE	Camsap2	Isoform 2 of Calmodulin-regulated spectrin-associated protein 2 OS=Mus musculus OX=10090 GN=Camsap2	2544	1	52.1798	67.2684	75.9801	96.2808	79.2214	52.3807	38.7128	122.331	79.3653	50.9306	102.601	43.6503	153.64	52.3708	33.5325	47.7654	4.54445	5.85854	6.61726	8.38529	6.89955	4.56194	3.37158	10.654	6.91209	4.43565	8.93569	3.80159	13.3809	4.56108	2.92041	4.15999
sp|Q8C1B7|SEP11_MOUSE	Septin11	Septin-11 OS=Mus musculus OX=10090 GN=Septin11 PE=1 SV=4	13	6	295.461	414.427	303.824	465.39	293.324	396.736	520.51	350.073	259.719	302.176	480.559	276.964	385.151	204.716	379.205	320.841	5.23025	7.33619	5.37829	8.23834	5.19242	7.02301	9.21407	6.197	4.59755	5.34913	8.50686	4.90283	6.81795	3.62389	6.71268	5.67952
sp|Q8C1D8|IWS1_MOUSE	Iws1	Protein IWS1 homolog OS=Mus musculus OX=10090 GN=Iws1 PE=1 SV=1	1061	8	1718.66	1455.8	1257.92	1051.2	1429.63	1291.76	668.203	1104.74	1436.86	1306.12	1399.39	1779.32	1559.46	830.8	907.141	800.143	8.59453	7.28001	6.29051	5.25674	7.14919	6.45972	3.34149	5.5245	7.18532	6.53152	6.99794	8.89788	7.79841	4.15459	4.53635	4.00128
sp|Q8C1M2|ZN428_MOUSE	Znf428	Zinc finger protein 428 OS=Mus musculus OX=10090 GN=Znf428 PE=1 SV=1	662	1	62.7304	57.0637	99.8475	75.1169	78.3749	45.2577	89.3766	114.386	128.154	66.1961	83.9053	74.6022	149.031	132.86	66.1509	96.3976	4.41934	4.02013	7.03424	5.29197	5.5215	3.1884	6.29657	8.05845	9.02839	4.6635	5.91112	5.25571	10.4992	9.35997	4.66032	6.79119
sp|Q8C1S0|MED19_MOUSE	Med19	Mediator of RNA polymerase II transcription subunit 19 OS=Mus musculus OX=10090 GN=Med19 PE=1 SV=1	2409	2	40.1799	33.3168	44.2771	31.1031	46.5591	36.6719	32.0669	50.7521	45.3812	32.486	44.6088	50.8629	46.1852	34.1079	30.6148	28.7591	6.39876	5.30579	7.05124	4.95325	7.41466	5.8401	5.10674	8.08241	7.22708	5.17348	7.10408	8.10006	7.35512	5.43177	4.87549	4.57997
sp|Q8C1W1|VASH1_MOUSE	Vash1	Tubulinyl-Tyr carboxypeptidase 1 OS=Mus musculus OX=10090 GN=Vash1 PE=1 SV=4	794	5	421.02	600.792	721.933	617.906	604.92	419.036	1426.66	960.726	613.336	432.762	894.681	421.808	853.228	1141.31	928.406	1259.28	3.41798	4.87743	5.86089	5.01636	4.91094	3.40188	11.5821	7.79949	4.97926	3.51331	7.26332	3.42438	6.92679	9.26551	7.53711	10.2233
sp|Q8C208-4|IKZF4_MOUSE	Ikzf4	Isoform 4 of Zinc finger protein Eos OS=Mus musculus OX=10090 GN=Ikzf4	2116	3	77.9297	130.668	105.277	143.084	89.5521	137.469	264.739	278.105	67.4886	79.2447	155.265	72.4204	125.762	182.602	169.361	254.326	3.3399	5.60014	4.51196	6.13228	3.83801	5.89165	11.3462	11.919	2.89242	3.39626	6.65431	3.10378	5.38988	7.82593	7.25845	10.8999
sp|Q8C2Q3|RBM14_MOUSE	Rbm14	RNA-binding protein 14 OS=Mus musculus OX=10090 GN=Rbm14 PE=1 SV=1	74	18	2951.91	4258.76	5549.14	4615.67	4932.47	3501.63	4539.19	6119.02	6918.5	4157.33	5598.6	4442.77	9551.57	7144.8	4634.33	5743.7	3.48681	5.03046	6.55466	5.45204	5.82625	4.13614	5.36171	7.22781	8.17216	4.91066	6.61309	5.24781	11.2824	8.43946	5.47409	6.78448
sp|Q8C3F2|F120C_MOUSE	Fam120c	Constitutive coactivator of PPAR-gamma-like protein 2 OS=Mus musculus OX=10090 GN=Fam120c PE=1 SV=3	787	23	6966.37	6314.52	7669.13	7285	7656.88	6932.94	5132.31	7629.88	7583.14	7076.93	6676.49	6509.34	5103.47	5330.66	5753.96	6151.19	6.5862	5.96993	7.25062	6.88744	7.23903	6.5546	4.85223	7.2135	7.16931	6.69072	6.31214	6.15411	4.82496	5.03975	5.43995	5.81551
sp|Q8C3X4|GUF1_MOUSE	Guf1	Translation factor Guf1, mitochondrial OS=Mus musculus OX=10090 GN=Guf1 PE=1 SV=1	759	6	751.201	543.445	611.407	613.68	565.147	515.949	674.018	539.216	560.782	657.461	539.971	528.464	421.797	520.714	629.709	628.673	8.07602	5.84247	6.57311	6.59755	6.07579	5.54687	7.24623	5.797	6.02885	7.06823	5.80512	5.68141	4.53465	5.59809	6.76987	6.75874
sp|Q8C460|ERI3_MOUSE	Eri3	ERI1 exoribonuclease 3 OS=Mus musculus OX=10090 GN=Eri3 PE=1 SV=1	1423	1	700.021	788.707	314.655	613.599	436.215	787.872	867.453	306.83	330.799	472.011	563.326	405.718	251.668	446.174	695.662	581.73	8.17548	9.21125	3.67483	7.16617	5.09451	9.20149	10.1309	3.58344	3.86338	5.51258	6.57904	4.73834	2.93921	5.21083	8.12458	6.79397
sp|Q8C4J7|TBL3_MOUSE	Tbl3	Transducin beta-like protein 3 OS=Mus musculus OX=10090 GN=Tbl3 PE=2 SV=1	2657	1	222.853	206.755	239.653	160.341	219.054	181.894	158.083	141.839	204.625	175.866	165.045	165.744	245.478	272.83	108.315	143.503	7.39913	6.86466	7.95693	5.32362	7.27302	6.03923	5.24865	4.70932	6.79394	5.83908	5.47982	5.50302	8.15033	9.05846	3.59625	4.76456
sp|Q8C4M7|CENPU_MOUSE	Cenpu	Centromere protein U OS=Mus musculus OX=10090 GN=Cenpu PE=1 SV=2	2301	2	805.908	300.822	1219.49	255.573	1030.68	235.434	235.592	331.177	1429.98	928.719	260.814	968.793	83.3829	304.688	263.562	348.049	8.95188	3.34148	13.5458	2.83887	11.4486	2.61516	2.61691	3.67866	15.884	10.316	2.89708	10.7612	0.926203	3.38442	2.9276	3.86607
sp|Q8C4X1-2|CENPX_MOUSE	Cenpx	Isoform 2 of Centromere protein X OS=Mus musculus OX=10090 GN=Cenpx	2114	4	196.534	76.378	260.961	67.1601	226.813	60.2615	64.7177	57.9569	297.4	181.965	31.4448	184.323	51.5701	64.864	53.5807	61.6504	10.1433	3.94193	13.4684	3.46618	11.706	3.11014	3.34013	2.9912	15.3491	9.39133	1.62289	9.51308	2.66157	3.34768	2.76534	3.18182
sp|Q8C4X2|KC1G3_MOUSE	Csnk1g3	Casein kinase I isoform gamma-3 OS=Mus musculus OX=10090 GN=Csnk1g3 PE=1 SV=2	856	2	664.782	727.693	759.644	580.597	723.908	469.063	925.992	1067.22	812.019	550.229	949.467	467.777	585.416	775.383	493.683	793.48	5.85899	6.41346	6.69505	5.11704	6.3801	4.13405	8.16114	9.40582	7.15665	4.84939	8.36803	4.12271	5.15951	6.83376	4.35103	6.99326
sp|Q8C4Y3-3|NELFB_MOUSE	Nelfb	Isoform 2 of Negative elongation factor B OS=Mus musculus OX=10090 GN=Nelfb	531	3	338.792	304.376	283.856	128.752	293.759	180.646	69.0641	119.457	342.199	255.526	199.585	316.122	200.124	97.6344	74.7519	58.6156	10.382	9.32737	8.69855	3.94549	9.002	5.53577	2.11641	3.66065	10.4864	7.83039	6.11612	9.68731	6.13264	2.99193	2.29071	1.79623
sp|Q8C570|RAE1L_MOUSE	Rae1	mRNA export factor OS=Mus musculus OX=10090 GN=Rae1 PE=1 SV=1	1898	5	1201.33	1320.47	1492.86	1213.5	1289.72	1101.75	1596.3	1476.73	1486.5	1125.76	1438.2	1024.86	1001.2	1489.71	1331.75	1357.71	5.73472	6.30346	7.1264	5.79284	6.15666	5.25937	7.62018	7.04938	7.09601	5.374	6.86544	4.89233	4.77936	7.11134	6.3573	6.48122
sp|Q8C5L3|CNOT2_MOUSE	Cnot2	CCR4-NOT transcription complex subunit 2 OS=Mus musculus OX=10090 GN=Cnot2 PE=1 SV=2	1858	1	69.8723	84.4906	91.0786	83.3444	106.227	60.5842	48.1833	147.126	97.275	60.1564	108.72	51.8893	161.37	92.9095	44.1319	61.4058	5.10477	6.17277	6.65408	6.08903	7.76077	4.4262	3.5202	10.7488	7.10678	4.39495	7.94291	3.79096	11.7895	6.78784	3.22422	4.48623
sp|Q8C5L7|RBM34_MOUSE	Rbm34	RNA-binding protein 34 OS=Mus musculus OX=10090 GN=Rbm34 PE=1 SV=2	1542	2	127.152	167.825	115.251	161.645	119.609	159.836	124.319	109.484	112.159	117.488	116.139	167.141	151.69	180.84	131.277	142.299	5.76876	7.61402	5.2288	7.33366	5.42653	7.25159	5.64022	4.96715	5.08851	5.3303	5.2691	7.583	6.88199	8.20452	5.95589	6.45595
sp|Q8C5N3|CWC22_MOUSE	Cwc22	Pre-mRNA-splicing factor CWC22 homolog OS=Mus musculus OX=10090 GN=Cwc22 PE=1 SV=1	2319	2	365.232	430.152	398.453	427.684	431.074	488.148	284.238	341.713	412.337	552.806	431.12	493.237	199.313	231.943	386.354	270.586	5.94415	7.00072	6.48483	6.96057	7.01574	7.94461	4.62598	5.56139	6.71079	8.99693	7.01647	8.02743	3.24382	3.77488	6.28792	4.40378
sp|Q8C5Q4|GRSF1_MOUSE	Grsf1	G-rich sequence factor 1 OS=Mus musculus OX=10090 GN=Grsf1 PE=1 SV=2	1910	2	626.64	873.75	1109.07	1296.09	1178.85	642.259	964.347	1414.68	1185.09	869.408	1039.78	626.631	1082.61	1180.59	782.731	1009.59	3.94557	5.50147	6.98312	8.16069	7.42253	4.04391	6.07191	8.90738	7.4618	5.47414	6.54684	3.94552	6.81651	7.43344	4.92838	6.35679
sp|Q8C6B9|AROS_MOUSE	Rps19bp1	Active regulator of SIRT1 OS=Mus musculus OX=10090 GN=Rps19bp1 PE=1 SV=1	1063	5	917.955	725.817	1017.39	806.019	963.987	707.562	842.915	892.764	1053.6	967.589	818.755	1174.42	813.701	825.686	815.267	833.573	6.47496	5.11968	7.17632	5.68541	6.79966	4.99092	5.94565	6.29727	7.43173	6.82507	5.77524	8.28397	5.73959	5.82413	5.75064	5.87976
sp|Q8C6L5|CGAS_MOUSE	Cgas	Cyclic GMP-AMP synthase OS=Mus musculus OX=10090 GN=Cgas PE=1 SV=1	2659	1	31.705	35.7413	42.8418	35.3727	50.0628	23.95	32.4262	61.0194	71.562	33.4353	40.3705	29.3067	19.5722	31.0725	28.3032	30.2781	5.31055	5.98662	7.17594	5.92489	8.38544	4.0116	5.43134	10.2207	11.9865	5.60037	6.762	4.90883	3.27832	5.20461	4.74075	5.07155
sp|Q8C761|WDR60_MOUSE	Wdr60	WD repeat-containing protein 60 OS=Mus musculus OX=10090 GN=Wdr60 PE=1 SV=1	707	2	230.307	192.031	385.412	252.521	293.668	163.634	189.45	331.956	304.92	228.967	263.918	257.443	271.16	298.615	213.632	279.698	5.53978	4.61909	9.27065	6.07411	7.06387	3.93603	4.55702	7.98484	7.33452	5.50754	6.34825	6.1925	6.52246	7.18285	5.13868	6.72781
sp|Q8C796|RCOR2_MOUSE	Rcor2	REST corepressor 2 OS=Mus musculus OX=10090 GN=Rcor2 PE=1 SV=1	1940	1	172.969	76.7018	377.606	82.2749	294.056	50.5007	97.0795	145.177	438.299	189.191	125.932	238.625	175.187	238.042	79.7354	120.779	5.96001	2.64293	13.0112	2.83496	10.1323	1.74011	3.34508	5.00238	15.1025	6.51897	4.33927	8.22235	6.03646	8.20226	2.74745	4.1617
sp|Q8C7E9|CSTFT_MOUSE	Cstf2t	Cleavage stimulation factor subunit 2 tau variant OS=Mus musculus OX=10090 GN=Cstf2t PE=1 SV=2	94	17	1594.3	1491.21	2033.34	1262.41	1720.4	1176.01	1252.42	1989.23	2199.75	1323.22	1643.88	1918.34	3650.87	2171.74	1343.29	1844.02	5.57166	5.21139	7.106	4.41178	6.01234	4.10986	4.37689	6.95185	7.68757	4.6243	5.74495	6.70409	12.7588	7.58967	4.69444	6.44439
sp|Q8C7H1|MMAA_MOUSE	Mmaa	Methylmalonic aciduria type A homolog, mitochondrial OS=Mus musculus OX=10090 GN=Mmaa PE=1 SV=1	2175	5	1012.41	976.374	836.584	1049.63	862.64	933.727	1059.67	619.485	781.369	937.617	694.123	825.264	550.82	872.708	1085.54	914.454	7.22512	6.96792	5.97031	7.49071	6.15625	6.66357	7.56235	4.42098	5.57626	6.69133	4.95363	5.88952	3.93094	6.2281	7.74698	6.52603
sp|Q8C7Q4|RBM4_MOUSE	Rbm4	RNA-binding protein 4 OS=Mus musculus OX=10090 GN=Rbm4 PE=1 SV=1	74	3	1413.84	1176.28	1022.61	1100.77	1134.87	1100.12	1856.92	1417.58	863.004	1499.99	1322.15	1423.6	400.883	1670.9	2163.44	1949.18	6.57108	5.46696	4.75277	5.11602	5.27451	5.11301	8.63037	6.58845	4.01096	6.97145	6.14493	6.61642	1.86317	7.76579	10.0549	9.05915
sp|Q8C7V3|UTP15_MOUSE	Utp15	U3 small nucleolar RNA-associated protein 15 homolog OS=Mus musculus OX=10090 GN=Utp15 PE=1 SV=1	2043	2	125.944	117.775	171.269	105.196	180.6	101.836	119.09	157.131	141.37	119.308	102.123	105.316	87.5619	207.026	111.567	149.011	5.99126	5.60269	8.14744	5.00426	8.59129	4.84443	5.66525	7.47487	6.7251	5.67561	4.85807	5.00997	4.1654	9.84843	5.30733	7.08861
sp|Q8C7X2-2|EMC1_MOUSE	Emc1	Isoform 2 of ER membrane protein complex subunit 1 OS=Mus musculus OX=10090 GN=Emc1	81	1	149.016	50.4758	99.6985	38.768	142.973	71.4594	34.1516	16.8395	117.861	151.33	36.0887	172.96	3.18653	45.2993	38.8774	35.7373	12.3693	4.18983	8.27565	3.218	11.8677	5.93161	2.83482	1.39779	9.78322	12.5614	2.99561	14.3569	0.264504	3.76014	3.22708	2.96643
sp|Q8C7X2|EMC1_MOUSE	Emc1	ER membrane protein complex subunit 1 OS=Mus musculus OX=10090 GN=Emc1 PE=1 SV=1	81	12	1352.2	772.197	1066.7	784.578	1344.36	1254.64	638.125	665.151	945.662	1179.72	626.219	1108.06	93.44	716.41	780.96	598.439	9.7093	5.54465	7.65929	5.63356	9.65297	9.0088	4.58197	4.77603	6.7902	8.47085	4.49648	7.95627	0.670933	5.14409	5.60758	4.29701
sp|Q8C827-3|ZFP62_MOUSE	Zfp62	Isoform 3 of Zinc finger protein 62 OS=Mus musculus OX=10090 GN=Zfp62	1107	3	336.56	258.101	458.727	287.232	379.047	223.207	309.527	303.348	551.297	374.893	320.165	366.479	387.427	375.053	286.196	335.362	6.06129	4.64826	8.26145	5.17292	6.82646	4.01985	5.57442	5.46316	9.92858	6.75164	5.76601	6.6001	6.97737	6.75452	5.15425	6.03971
sp|Q8C854|MYEF2_MOUSE	Myef2	Myelin expression factor 2 OS=Mus musculus OX=10090 GN=Myef2 PE=1 SV=1	648	23	2422.37	2065.5	2309.67	2384.85	2559.28	2456.26	2618.85	3086.87	2611.47	2477.84	2649.58	2778.19	3055.76	3601.41	2555.43	2673.09	5.72578	4.88223	5.45938	5.63709	6.04938	5.80588	6.19021	7.29645	6.17276	5.85688	6.26283	6.56684	7.22293	8.51267	6.04029	6.31841
sp|Q8C8N2|SCAI_MOUSE	Scai	Protein SCAI OS=Mus musculus OX=10090 GN=Scai PE=1 SV=2	1185	11	2197.73	3002.7	2088.83	2573.74	2148.69	2870.78	4043.75	3414.95	1902.96	2205.45	3025.25	1761.28	883.336	3427.68	3049.95	3166.52	5.2623	7.18976	5.00156	6.16265	5.1449	6.87389	9.68248	8.17685	4.55649	5.28079	7.24374	4.21727	2.11509	8.20734	7.3029	7.582
sp|Q8C8R3-2|ANK2_MOUSE	Ank2	Isoform 2 of Ankyrin-2 OS=Mus musculus OX=10090 GN=Ank2	451	28	4527.42	5506.66	3932.6	6339.33	5033.11	3634.03	8551.33	6250.19	4901.85	4507.84	7233.76	3397.29	5542.35	5355.94	6383.69	6404.97	5.17405	6.29316	4.49428	7.24475	5.75197	4.15307	9.77268	7.14288	5.60196	5.15168	8.26693	3.88252	6.33395	6.12091	7.29544	7.31977
sp|Q8C9B9|DIDO1_MOUSE	Dido1	Death-inducer obliterator 1 OS=Mus musculus OX=10090 GN=Dido1 PE=1 SV=4	378	9	933.227	899.495	1345.38	1020.38	1399.4	1150.48	1005	985.225	1821.56	1463.21	1336.78	2161.93	1279.84	1297.13	1172.68	1302.51	4.53591	4.37195	6.53915	4.95949	6.80171	5.59185	4.88474	4.78864	8.8536	7.11187	6.49736	10.5079	6.22059	6.30464	5.69978	6.33078
sp|Q8C9X6|EPC1_MOUSE	Epc1	Enhancer of polycomb homolog 1 OS=Mus musculus OX=10090 GN=Epc1 PE=1 SV=1	2006	1	141.919	140.187	101.305	84.4945	110.255	127.259	130.583	53.575	130.171	146.098	122.526	176.236	63.8666	119.274	121.446	143.294	7.42065	7.3301	5.29702	4.41804	5.765	6.65408	6.8279	2.80132	6.80637	7.63916	6.40664	9.21503	3.33945	6.23656	6.35013	7.49253
sp|Q8CAE9|PDXL2_MOUSE	Podxl2	Podocalyxin-like protein 2 OS=Mus musculus OX=10090 GN=Podxl2 PE=1 SV=2	2323	2	184.883	166.919	168.661	213.708	233.967	119.275	177.142	215.368	170.092	138.172	250.929	112.259	232.35	140.45	89.2989	120.068	6.7635	6.10633	6.17006	7.81797	8.5591	4.36339	6.4803	7.87872	6.2224	5.05468	9.17962	4.10674	8.49997	5.13804	3.26679	4.39239
sp|Q8CB77|ELOA1_MOUSE	Eloa	Elongin-A OS=Mus musculus OX=10090 GN=Eloa PE=1 SV=3	410	1	61.5316	54.1445	102.774	74.5429	89.9726	51.8411	61.6292	114.857	89.1088	64.2547	74.0045	106.422	140.338	93.7652	49.0818	86.3016	4.68074	4.1188	7.8181	5.67052	6.84426	3.94358	4.68816	8.73724	6.77855	4.88788	5.62956	8.09556	10.6756	7.13276	3.73367	6.56501
sp|Q8CBC6|LRRN3_MOUSE	Lrrn3	Leucine-rich repeat neuronal protein 3 OS=Mus musculus OX=10090 GN=Lrrn3 PE=2 SV=1	2416	1	17.5901	29.1906	46.4062	34.9435	51.1038	23.5547	28.4875	24.8797	45.2192	27.7947	33.6164	25.5126	62.957	28.6349	23.3982	30.0745	3.29796	5.47293	8.70066	6.55154	9.58141	4.41626	5.3411	4.66467	8.47811	5.21121	6.30271	4.78334	11.8038	5.36874	4.38691	5.63866
sp|Q8CBE3|WDR37_MOUSE	Wdr37	WD repeat-containing protein 37 OS=Mus musculus OX=10090 GN=Wdr37 PE=1 SV=1	1395	5	731.441	866.642	631.59	700.627	578.349	536.944	1338.42	818.714	501.688	455.126	603.253	389.004	533.836	745.653	718.742	818.876	6.66831	7.9009	5.75801	6.3874	5.27262	4.89514	12.202	7.46396	4.57373	4.14923	5.49966	3.54643	4.86681	6.79788	6.55254	7.46543
sp|Q8CBW3|ABI1_MOUSE	Abi1	Abl interactor 1 OS=Mus musculus OX=10090 GN=Abi1 PE=1 SV=3	652	8	572.575	920.526	604.731	953.722	602.778	807.598	1161.62	753.665	540.753	604.356	877.835	531.888	646.971	496.293	968.54	813.628	4.82881	7.76325	5.09999	8.04321	5.08353	6.81087	9.7965	6.35604	4.56044	5.09684	7.40322	4.48568	5.45622	4.18549	8.16818	6.86173
sp|Q8CBY8|DCTN4_MOUSE	Dctn4	Dynactin subunit 4 OS=Mus musculus OX=10090 GN=Dctn4 PE=1 SV=1	2108	5	316.774	332.062	490.707	388.863	501.563	261.01	364.515	507.452	530.972	361.911	395.099	273.338	550.353	373.895	234.568	347.601	5.08409	5.32947	7.87566	6.2411	8.04989	4.18911	5.85032	8.1444	8.52189	5.80853	6.34118	4.38697	8.83294	6.00086	3.76473	5.57886
sp|Q8CC88|VWA8_MOUSE	Vwa8	von Willebrand factor A domain-containing protein 8 OS=Mus musculus OX=10090 GN=Vwa8 PE=1 SV=2	2626	1	26.6649	19.2988	17.2298	19.9125	24.8168	14.2137	19.278	24.5927	35.1746	19.2506	24.223	12.5804	34.8136	0	11.651	17.0706	8.31276	6.01637	5.37138	6.20769	7.7366	4.43109	6.0099	7.66674	10.9656	6.00135	7.5515	3.92194	10.8531	0	3.63219	5.32174
sp|Q8CCF0|PRP31_MOUSE	Prpf31	U4/U6 small nuclear ribonucleoprotein Prp31 OS=Mus musculus OX=10090 GN=Prpf31 PE=1 SV=3	1645	7	1844.55	1850.24	1513.24	1794.58	1562.61	2241.75	1719.88	1429.86	1222.77	1639.39	1670.31	1487.31	786.009	1180	1869.06	1700.63	7.23006	7.25237	5.93143	7.03422	6.12496	8.78699	6.74142	5.6046	4.7929	6.4259	6.54711	5.8298	3.08091	4.62525	7.32615	6.66593
sp|Q8CCI5|RYBP_MOUSE	Rybp	RING1 and YY1-binding protein OS=Mus musculus OX=10090 GN=Rybp PE=1 SV=1	1205	5	452.501	527.973	651.55	559.953	556.781	437.702	545.543	836.802	861.655	414.016	814.685	529.904	1620.76	822.908	420.675	535.171	4.27348	4.98625	6.15333	5.28827	5.25831	4.13372	5.15219	7.90288	8.13759	3.91003	7.694	5.00448	15.3067	7.77166	3.97291	5.05423
sp|Q8CCJ3|UFL1_MOUSE	Ufl1	E3 UFM1-protein ligase 1 OS=Mus musculus OX=10090 GN=Ufl1 PE=1 SV=2	1038	5	541.31	283.726	570.205	315.197	641.952	279.202	298.026	360.219	621.71	478.663	312.692	412.555	188.918	344.306	284.288	297.849	8.68763	4.55359	9.15137	5.05868	10.3029	4.48098	4.78309	5.78125	9.97798	7.68218	5.01847	6.6212	3.03199	5.52586	4.56262	4.78025
sp|Q8CCJ9|P20L1_MOUSE	Phf20l1	PHD finger protein 20-like protein 1 OS=Mus musculus OX=10090 GN=Phf20l1 PE=1 SV=2	0	12	2908.1	2765.6	2283.5	2650.17	2215.51	3106.87	3280.99	2719.83	1974.52	2198.1	2180.84	2123.36	2202.97	3012.22	3042.19	2906.38	6.99547	6.6527	5.49299	6.37501	5.32944	7.47363	7.89247	6.54258	4.74974	5.28757	5.24605	5.10778	5.29927	7.24594	7.31804	6.99133
sp|Q8CCK0|H2AW_MOUSE	Macroh2a2	Core histone macro-H2A.2 OS=Mus musculus OX=10090 GN=Macroh2a2 PE=1 SV=3	142	13	2722.65	4845.57	3668.37	6021.43	3083.3	6159.75	3585.75	6822.46	3269.63	3869.11	3381.41	5094.11	3817.7	5308.11	4683.66	5992.69	3.76443	6.69965	5.07201	8.32543	4.26308	8.51668	4.95778	9.43296	4.5207	5.34957	4.67525	7.04329	5.27849	7.33917	6.47578	8.2857
sp|Q8CCP0|NEMF_MOUSE	Nemf	Nuclear export mediator factor Nemf OS=Mus musculus OX=10090 GN=Nemf PE=1 SV=2	51	2	159.165	218.313	268.622	228.152	225.866	135.394	190.334	357.151	263.868	162.712	301.063	139.88	431.08	201.075	158.285	251.99	4.30997	5.91162	7.27393	6.17805	6.11613	3.66628	5.15399	9.67115	7.14519	4.40602	8.15238	3.78775	11.6731	5.44482	4.28613	6.82355
sp|Q8CCS6|PABP2_MOUSE	Pabpn1	Polyadenylate-binding protein 2 OS=Mus musculus OX=10090 GN=Pabpn1 PE=1 SV=3	850	6	595.811	549.017	512.725	557.459	514.463	527.256	667.837	591.214	420.706	550.43	572.767	523.76	493.446	491.216	587.484	681.368	6.74226	6.21274	5.80205	6.30827	5.82172	5.96648	7.55732	6.69024	4.76075	6.22872	6.4815	5.92693	5.58389	5.55865	6.64803	7.71044
sp|Q8CD10|MICU2_MOUSE	Micu2	Calcium uptake protein 2, mitochondrial OS=Mus musculus OX=10090 GN=Micu2 PE=1 SV=2	1187	2	142.752	148.63	129.831	127.829	128.507	108.608	150.996	160.939	134.76	110.203	164.001	76.4663	77.8062	113.525	101.248	126.974	7.12663	7.42008	6.4816	6.38162	6.41549	5.42208	7.53823	8.03461	6.72764	5.50168	8.18747	3.81745	3.88434	5.66753	5.05463	6.33894
sp|Q8CDD9|LRIF1_MOUSE	Lrif1	Ligand-dependent nuclear receptor-interacting factor 1 OS=Mus musculus OX=10090 GN=Lrif1 PE=1 SV=2	2107	2	163.959	221.308	131.462	134.304	123.375	151.602	196.345	124.282	122.009	146.945	138.851	169.473	183.724	211.847	158.776	164.296	6.4486	8.70415	5.17047	5.28224	4.85238	5.96256	7.72234	4.88809	4.79866	5.77942	5.46106	6.66544	7.22597	8.33205	6.24475	6.46182
sp|Q8CDG3|VCIP1_MOUSE	Vcpip1	Deubiquitinating protein VCIP135 OS=Mus musculus OX=10090 GN=Vcpip1 PE=1 SV=1	1912	2	92.6924	95.1335	93.5914	101.249	102.585	82.6153	120.881	104.622	82.5434	83.1949	101.152	73.6839	71.9042	105.276	81.8121	112.226	6.1583	6.32049	6.21803	6.72679	6.81553	5.4888	8.03109	6.95088	5.48402	5.52731	6.72034	4.89541	4.77718	6.9943	5.43544	7.45609
sp|Q8CDN6|TXNL1_MOUSE	Txnl1	Thioredoxin-like protein 1 OS=Mus musculus OX=10090 GN=Txnl1 PE=1 SV=3	2069	1	37.9554	67.3395	49.7951	52.2952	34.8416	50.3302	60.9066	64.662	25.7995	42.484	42.1091	29.2871	0	83.612	48.5912	69.5696	4.9969	8.86539	6.55562	6.88476	4.58697	6.62608	8.01848	8.51288	3.39655	5.59311	5.54375	3.85571	0	11.0077	6.39713	9.15898
sp|Q8CE96|TRM6_MOUSE	Trmt6	tRNA (adenine(58)-N(1))-methyltransferase non-catalytic subunit TRM6 OS=Mus musculus OX=10090 GN=Trmt6 PE=1 SV=1	1761	1	140.991	110.944	323.982	212.213	192.905	123.284	155.183	274.287	205.45	124.391	194.102	107.87	262.637	137.525	89.7156	125.373	5.07005	3.98958	11.6504	7.63122	6.93691	4.43333	5.58042	9.86341	7.38804	4.47313	6.97996	3.87901	9.44447	4.94541	3.22619	4.50844
sp|Q8CEC0|NUP88_MOUSE	Nup88	Nuclear pore complex protein Nup88 OS=Mus musculus OX=10090 GN=Nup88 PE=1 SV=1	1493	3	130.546	130.181	215.688	149.616	155.747	103.419	159.934	289.704	229.593	148.658	255.513	167.332	378.048	185.386	116.058	201.111	4.32769	4.3156	7.15018	4.95987	5.16312	3.42841	5.30191	9.60385	7.61115	4.9281	8.47041	5.54717	12.5325	6.14568	3.8474	6.66696
sp|Q8CEC6|PPWD1_MOUSE	Ppwd1	Peptidylprolyl isomerase domain and WD repeat-containing protein 1 OS=Mus musculus OX=10090 GN=Ppwd1 PE=1 SV=2	26	8	1840.08	1402.75	1322.16	1307.02	1433.78	1614.73	1370.88	923.601	1375.46	1679.38	1516.43	2069.46	1723.85	1804.21	1753.05	1516.04	7.46395	5.68999	5.36312	5.30169	5.81588	6.54988	5.56072	3.74642	5.5793	6.81209	6.15115	8.3944	6.9925	7.31845	7.11091	6.14955
sp|Q8CFC2|MYT1_MOUSE	Myt1	Myelin transcription factor 1 OS=Mus musculus OX=10090 GN=Myt1 PE=1 SV=1	1223	1	244.359	73.7567	227.633	46.6411	224.5	45.8719	41.6353	83.0411	235.203	282.41	43.2768	290.35	2.3866	61.1822	42.1573	50.8148	12.2472	3.69667	11.4089	2.33764	11.2519	2.29909	2.08676	4.162	11.7883	14.1544	2.16903	14.5523	0.119616	3.06644	2.11292	2.54683
sp|Q8CFC7|CLASR_MOUSE	Clasrp	CLK4-associating serine/arginine rich protein OS=Mus musculus OX=10090 GN=Clasrp PE=1 SV=3	502	1	14.9642	18.3682	19.6836	15.3979	20.3295	14.8722	14.5864	13.5427	8.71766	17.5128	13.6002	7.52964	31.6413	12.3074	18.0557	21.3885	5.70068	6.99748	7.49856	5.86593	7.74462	5.66563	5.55678	5.15918	3.32104	6.67158	5.18108	2.86846	12.0539	4.68857	6.87843	8.14807
sp|Q8CFE3|RCOR1_MOUSE	Rcor1	REST corepressor 1 OS=Mus musculus OX=10090 GN=Rcor1 PE=1 SV=3	1163	16	2535.89	2697.76	1567.09	1573.34	1685.36	2074.48	1950.61	1671.93	1689.18	1814.88	1504.72	2524.07	2296.39	2441.26	1990.36	1775.67	7.97625	8.4854	4.92903	4.94869	5.30104	6.52497	6.13534	5.2588	5.31307	5.70843	4.73286	7.93907	7.22295	7.67862	6.26037	5.5851
sp|Q8CFI5|SYPM_MOUSE	Pars2	Probable proline--tRNA ligase, mitochondrial OS=Mus musculus OX=10090 GN=Pars2 PE=1 SV=2	1375	3	615.244	667.86	707.229	848.189	675.957	555.224	808.218	834.22	482.377	530.397	608.224	385.72	258.834	837.824	622.864	748.324	6.03967	6.5562	6.94266	8.32643	6.63568	5.45048	7.93404	8.1893	4.73536	5.20675	5.97077	3.7865	2.5409	8.22468	6.11448	7.34608
sp|Q8CFI7|RPB2_MOUSE	Polr2b	DNA-directed RNA polymerase II subunit RPB2 OS=Mus musculus OX=10090 GN=Polr2b PE=1 SV=2	490	16	3496.97	2153.75	3769.25	1837.14	3422.58	1384.19	2573.79	2629.78	4320.34	2751.21	1841.16	3322.09	2081.84	3329.84	2000.85	2800.47	7.99943	4.92677	8.62227	4.20252	7.82925	3.16638	5.88763	6.0157	9.88291	6.29347	4.21171	7.59938	4.76228	7.61712	4.57701	6.40616
sp|Q8CFQ3|AQR_MOUSE	Aqr	RNA helicase aquarius OS=Mus musculus OX=10090 GN=Aqr PE=1 SV=2	2150	8	1230.09	882.063	1126.13	829	1081.1	961.697	907.743	963.669	1021.76	1108.3	964.982	1017.99	811.293	838.933	795.247	805.851	8.01579	5.74789	7.33834	5.40211	7.04488	6.26683	5.91524	6.27968	6.65822	7.22213	6.28823	6.63363	5.28673	5.46684	5.18217	5.25127
sp|Q8CFT2|SET1B_MOUSE	Setd1b	Histone-lysine N-methyltransferase SETD1B OS=Mus musculus OX=10090 GN=Setd1b PE=1 SV=2	1233	3	256.077	240.816	458.335	256.488	404.415	215.636	185.904	429.473	511.216	251.735	281.658	293.254	610.143	248.73	160.987	172.208	5.14514	4.83851	9.20892	5.15338	8.12556	4.33258	3.7352	8.62903	10.2714	5.05789	5.6591	5.89209	12.2591	4.99751	3.23457	3.46003
sp|Q8CG47|SMC4_MOUSE	Smc4	Structural maintenance of chromosomes protein 4 OS=Mus musculus OX=10090 GN=Smc4 PE=1 SV=1	1672	1	42.2718	8.46023	75.1379	10.0285	57.6625	8.52605	10.8551	16.863	81.044	41.839	10.9014	48.0562	7.51375	7.81167	9.19666	10.7977	9.45752	1.89282	16.8107	2.24368	12.9009	1.90754	2.42862	3.77277	18.132	9.36068	2.43898	10.7517	1.68106	1.74771	2.05758	2.41578
sp|Q8CG48|SMC2_MOUSE	Smc2	Structural maintenance of chromosomes protein 2 OS=Mus musculus OX=10090 GN=Smc2 PE=1 SV=2	1924	3	374.912	112.374	353.171	99.7563	447.313	83.3303	96.6733	84.3494	426.426	405.808	106.702	385.113	10.3143	73.0871	80.4612	98.3059	11.5782	3.47036	10.9067	3.08071	13.8141	2.57344	2.9855	2.60491	13.169	12.5323	3.2952	11.8932	0.318529	2.2571	2.48483	3.03592
sp|Q8CGC4|LS14B_MOUSE	Lsm14b	Protein LSM14 homolog B OS=Mus musculus OX=10090 GN=Lsm14b PE=1 SV=3	888	3	1492.55	1464.41	1932.25	1491.66	1826.85	1015.67	1435.5	2138.64	1696.01	1196.8	1462.43	1043.14	2262.87	2100.36	1114.34	1550.19	5.91726	5.80569	7.66046	5.91372	7.2426	4.02665	5.69107	8.47872	6.72389	4.74475	5.79785	4.13555	8.97122	8.32695	4.41784	6.14577
sp|Q8CGC6|RBM28_MOUSE	Rbm28	RNA-binding protein 28 OS=Mus musculus OX=10090 GN=Rbm28 PE=1 SV=4	340	6	2310.67	1864.44	1704.85	1638.76	1889.06	1763.01	1648.07	1342.77	1646.66	2117.05	1507.17	2225.95	586.283	1494.43	2000.24	1752.29	8.40497	6.78184	6.20134	5.96092	6.87138	6.41287	5.99479	4.88428	5.98967	7.7007	5.48226	8.09679	2.13258	5.43593	7.27579	6.37389
sp|Q8CGC7|SYEP_MOUSE	Eprs1	Bifunctional glutamate/proline--tRNA ligase OS=Mus musculus OX=10090 GN=Eprs1 PE=1 SV=4	1277	7	982.526	1118.28	838.353	1290.86	966.465	1167.09	843.112	889.609	832.144	1052.64	1126.69	803.39	986.795	647.716	865.082	864.562	6.43211	7.32084	5.48829	8.45064	6.32697	7.64034	5.51944	5.82383	5.44764	6.89114	7.37589	5.2594	6.46006	4.24028	5.66327	5.65986
sp|Q8CGF6|WDR47_MOUSE	Wdr47	WD repeat-containing protein 47 OS=Mus musculus OX=10090 GN=Wdr47 PE=1 SV=2	178	1	231.903	278.801	208.82	290.884	204.798	285.531	364.681	219.224	222.783	215.812	263.88	203.884	124.716	222.978	324.763	259.817	5.91095	7.10632	5.32259	7.41432	5.22007	7.27787	9.29531	5.58777	5.6785	5.50082	6.72603	5.19677	3.17887	5.68348	8.27786	6.62246
sp|Q8CGF7|TCRG1_MOUSE	Tcerg1	Transcription elongation regulator 1 OS=Mus musculus OX=10090 GN=Tcerg1 PE=1 SV=2	589	23	4306.32	4659.58	4294.65	4377.52	4212.12	4379.52	3760.63	5442.67	4330.44	3975.61	5175.62	4360.72	7962.41	3980.13	3961.61	4705.95	5.82837	6.30648	5.81257	5.92474	5.70088	5.92744	5.08981	7.36636	5.86101	5.38077	7.00492	5.902	10.7767	5.38689	5.36183	6.36924
sp|Q8CGP2-2|H2B1P_MOUSE	Hist1h2bp	Isoform 2 of Histone H2B type 1-P OS=Mus musculus OX=10090 GN=Hist1h2bp	786	40	17369	15774.1	16441.7	16400.1	15689.7	19410.6	13802.2	11396	13799.5	19024.1	9820.16	18348.4	3392.18	11236.1	17625.5	15523.5	7.38941	6.71087	6.9949	6.97718	6.67497	8.25798	5.87196	4.84828	5.87082	8.09354	4.17785	7.80606	1.44316	4.78025	7.49852	6.60424
sp|Q8CGY8|OGT1_MOUSE	Ogt	UDP-N-acetylglucosamine--peptide N-acetylglucosaminyltransferase 110 kDa subunit OS=Mus musculus OX=10090 GN=Ogt PE=1 SV=2	568	5	1410.01	1645.66	808.084	1180.42	980.164	1771.95	1315.91	903.498	782.261	1112.17	1253.37	1209.71	867.222	1046.03	966.771	748.245	7.83274	9.14182	4.48899	6.55733	5.44491	9.84336	7.31	5.01903	4.34554	6.17821	6.9626	6.72006	4.81751	5.8108	5.37052	4.15658
sp|Q8CGZ0|CHERP_MOUSE	Cherp	Calcium homeostasis endoplasmic reticulum protein OS=Mus musculus OX=10090 GN=Cherp PE=1 SV=1	922	15	3199.43	3465.28	3414.8	3500.4	3205.57	3554.94	3294.99	4855	3059.86	2990.71	4070.8	3666.93	5043.4	4068.01	3949.71	4104.53	5.38223	5.82945	5.74453	5.88853	5.39256	5.98027	5.54298	8.1673	5.14743	5.03111	6.84809	6.16868	8.48424	6.8434	6.64438	6.90483
sp|Q8CH02|SUGP1_MOUSE	Sugp1	SURP and G-patch domain-containing protein 1 OS=Mus musculus OX=10090 GN=Sugp1 PE=1 SV=1	851	10	951.814	908.259	1071.58	925.267	962.233	976.241	636.57	1071.11	1108.05	1026.96	1357.85	1154.12	1251.15	634.863	817.257	747.56	6.10103	5.82184	6.8687	5.93086	6.16781	6.2576	4.08035	6.8657	7.10247	6.5827	8.7037	7.39781	8.01971	4.0694	5.23853	4.79178
sp|Q8CH09|SUGP2_MOUSE	Sugp2	SURP and G-patch domain-containing protein 2 OS=Mus musculus OX=10090 GN=Sugp2 PE=1 SV=2	791	13	2314.74	2593.25	2614.71	3038.27	2593.75	3682.79	3218.77	3219.6	2550.81	2861.96	3275.02	2324.37	2663.72	2359.65	3659.44	3479.36	4.98328	5.58287	5.62907	6.54092	5.58394	7.92848	6.9295	6.9313	5.49148	6.16134	7.05059	5.00401	5.73457	5.07995	7.87819	7.49052
sp|Q8CH18|CCAR1_MOUSE	Ccar1	Cell division cycle and apoptosis regulator protein 1 OS=Mus musculus OX=10090 GN=Ccar1 PE=1 SV=1	456	21	6146.21	6328.71	5286.61	5772.49	4941.11	7405.97	4478.62	5127.96	4263.11	5192.17	6428.96	5970.26	6352.81	4103.16	5531.93	5183.4	6.94381	7.14999	5.97266	6.5216	5.58232	8.36705	5.05981	5.79342	4.81634	5.86596	7.26326	6.74503	7.17722	4.63563	6.24982	5.85605
sp|Q8CH25|SLTM_MOUSE	Sltm	SAFB-like transcription modulator OS=Mus musculus OX=10090 GN=Sltm PE=1 SV=1	424	20	6043.93	6604.39	6043.03	6188.51	5969.28	5707.73	7741.02	8199.75	6647.54	5574.38	7095.2	5981.69	9916.81	7730.3	7270.64	8165.97	5.45086	5.95633	5.45005	5.58127	5.38354	5.14766	6.98143	7.39514	5.99525	5.02739	6.39898	5.39473	8.94372	6.97176	6.55721	7.36468
sp|Q8CH72|TRI32_MOUSE	Trim32	E3 ubiquitin-protein ligase TRIM32 OS=Mus musculus OX=10090 GN=Trim32 PE=1 SV=2	1746	1	108.25	71.7696	137.099	118.301	134.247	58.7144	117.152	208.608	130.37	85.7319	125.723	81.7493	142.735	196.09	87.8258	116.543	5.63538	3.73623	7.1372	6.15859	6.98874	3.0566	6.09876	10.8599	6.7869	4.46309	6.54496	4.25576	7.43058	10.2082	4.5721	6.06707
sp|Q8CH77|NAV1_MOUSE	Nav1	Neuron navigator 1 OS=Mus musculus OX=10090 GN=Nav1 PE=1 SV=2	1820	4	765.331	862.754	708.354	1114.67	788.375	707.799	855.366	1030.74	858.547	822.378	1373.98	925.555	1254.59	584.04	685.779	698.601	5.45229	6.14635	5.04638	7.94102	5.61646	5.04243	6.09371	7.34309	6.11638	5.85871	9.78839	6.59375	8.93782	4.16076	4.88556	4.97691
sp|Q8CHC4|SYNJ1_MOUSE	Synj1	Synaptojanin-1 OS=Mus musculus OX=10090 GN=Synj1 PE=1 SV=3	483	4	539.01	911.435	626.028	1045.6	682.718	880.6	1205.77	862.068	595.656	579.605	1002.63	430.526	816.826	650.221	608.682	598.797	4.47826	7.57248	5.20123	8.68712	5.67222	7.31628	10.0179	7.16232	4.94889	4.81553	8.33011	3.57694	6.78643	5.40223	5.05711	4.97498
sp|Q8CHH5|BICRL_MOUSE	Bicral	BRD4-interacting chromatin-remodeling complex-associated protein-like OS=Mus musculus OX=10090 GN=Bicral PE=1 SV=2	1700	1	39.4504	57.6912	49.4949	62.6122	73.601	35.8927	75.6571	98.1553	70.7782	56.3327	74.9453	54.84	60.683	112.327	79.1156	105.441	3.56367	5.21141	4.47101	5.65593	6.64859	3.24228	6.83432	8.86664	6.39359	5.08869	6.77002	4.95385	5.48167	10.1468	7.14673	9.52477
sp|Q8CHI8|EP400_MOUSE	Ep400	E1A-binding protein p400 OS=Mus musculus OX=10090 GN=Ep400 PE=1 SV=3	7	5	398.625	431.086	361.77	277.369	354.02	369.169	331.416	344.673	400.507	401.544	338.039	479.999	628.237	472.712	371.284	421.233	6.24639	6.75505	5.66888	4.34633	5.54744	5.78482	5.19323	5.40097	6.27588	6.29213	5.29701	7.52151	9.84438	7.40733	5.81797	6.60066
sp|Q8CHK4-3|KAT5_MOUSE	Kat5	Isoform 3 of Histone acetyltransferase KAT5 OS=Mus musculus OX=10090 GN=Kat5	2024	2	210.644	171.673	154.203	89.1343	144.004	144.857	143.754	123.417	134.941	123.16	136.201	148.772	247.93	215.985	126.639	162.645	8.50069	6.92802	6.22298	3.59709	5.81138	5.84583	5.80132	4.98059	5.44565	4.97022	5.49651	6.00379	10.0054	8.71624	5.11063	6.56367
sp|Q8CHP6|PHC3_MOUSE	Phc3	Polyhomeotic-like protein 3 OS=Mus musculus OX=10090 GN=Phc3 PE=1 SV=2	1759	7	454.702	486.925	582.128	495.477	535.735	387.63	634.426	790.029	569.664	448.224	749.522	599.046	1618.91	904.326	574.811	767.874	4.28987	4.59388	5.49207	4.67456	5.05437	3.65708	5.98547	7.4535	5.37448	4.22876	7.07135	5.65168	15.2736	8.53183	5.42304	7.24448
sp|Q8CHT3|INT5_MOUSE	Ints5	Integrator complex subunit 5 OS=Mus musculus OX=10090 GN=Ints5 PE=2 SV=1	392	11	1708.71	1613.04	2310.65	1473.39	2176.4	1193.29	1030.2	2260.34	2375.36	1349.08	1755	1362.61	2037.94	1442.57	929.467	1186.43	6.52069	6.15559	8.81775	5.62267	8.30544	4.55377	3.93141	8.62577	9.06471	5.14828	6.69733	5.19992	7.77706	5.50504	3.54698	4.52758
sp|Q8CHW4|EI2BE_MOUSE	Eif2b5	Translation initiation factor eIF-2B subunit epsilon OS=Mus musculus OX=10090 GN=Eif2b5 PE=1 SV=1	1806	2	33.0078	61.2729	51.0049	47.9592	53.6355	27.0504	119.244	74.6285	68.0814	37.1261	68.5111	32.7676	13.7414	131.16	78.2256	93.9303	3.32959	6.18077	5.14501	4.83778	5.41037	2.72865	12.0285	7.52799	6.86756	3.74501	6.91091	3.30536	1.38614	13.2305	7.89084	9.47501
sp|Q8CHY6|P66A_MOUSE	Gatad2a	Transcriptional repressor p66 alpha OS=Mus musculus OX=10090 GN=Gatad2a PE=1 SV=2	118	25	4516.48	3368.95	6037.75	3481.61	6070.71	3038.6	3570.56	3887.08	7447.02	5306.87	3670.67	5455.08	3901.55	4619.17	3513.97	4011.79	6.28181	4.68574	8.39769	4.84243	8.44352	4.22627	4.96615	5.40639	10.3578	7.38112	5.10539	7.58726	5.42652	6.42464	4.88744	5.57985
sp|Q8CI03-2|FWCH1_MOUSE	Flywch1	Isoform 2 of FLYWCH-type zinc finger-containing protein 1 OS=Mus musculus OX=10090 GN=Flywch1	1511	7	540.805	654.775	675.023	664.633	622.755	611.434	759.677	558.637	711.276	560.646	671.649	603.536	792.818	984.387	794.024	772.467	4.92602	5.96413	6.14857	6.05393	5.67247	5.56936	6.91965	5.08844	6.47879	5.10675	6.11783	5.49741	7.22153	8.96647	7.23251	7.03615
sp|Q8CI08-2|SLAI2_MOUSE	Slain2	Isoform 2 of SLAIN motif-containing protein 2 OS=Mus musculus OX=10090 GN=Slain2	1142	4	933.424	1262.56	1182.2	1188.32	1039.3	1139.37	1890.25	1059.55	1240.58	958.864	1253.86	1218.04	1189.87	1350.81	1577.02	1426.49	4.6881	6.34117	5.93759	5.96833	5.21987	5.72245	9.49374	5.32155	6.23076	4.81587	6.29745	6.11757	5.97609	6.78439	7.92054	7.16452
sp|Q8CI11|GNL3_MOUSE	Gnl3	Guanine nucleotide-binding protein-like 3 OS=Mus musculus OX=10090 GN=Gnl3 PE=1 SV=2	964	3	637.276	609.894	627.801	505.885	592.004	718.659	483.322	453.574	465.303	568.127	459.297	555.426	338.561	526.924	555.855	483.548	7.4262	7.10711	7.31579	5.89509	6.89864	8.37456	5.63217	5.28551	5.42219	6.62041	5.35221	6.4724	3.94526	6.14026	6.47739	5.6348
sp|Q8CI32|BAG5_MOUSE	Bag5	BAG family molecular chaperone regulator 5 OS=Mus musculus OX=10090 GN=Bag5 PE=1 SV=1	530	4	771.226	899.779	599.42	903.497	720.185	943.386	805.62	637.341	579.494	769.457	747.018	667.289	650.46	550.479	822.908	670.12	6.57052	7.66573	5.1068	7.69741	6.13567	8.03724	6.86354	5.42987	4.93704	6.55544	6.36428	5.68502	5.54164	4.68985	7.01082	5.70914
sp|Q8CI43|MYL6B_MOUSE	Myl6b	Myosin light chain 6B OS=Mus musculus OX=10090 GN=Myl6b PE=1 SV=1	665	2	159.154	159.54	116.772	134.23	133.678	128.992	68.624	75.1247	145.555	142.709	96.3353	124.708	106.058	77.7156	66.4564	57.0235	8.87801	8.89954	6.51382	7.48771	7.45691	7.1955	3.82802	4.19065	8.11944	7.96066	5.37383	6.95652	5.91619	4.33517	3.70711	3.18092
sp|Q8CI61|BAG4_MOUSE	Bag4	BAG family molecular chaperone regulator 4 OS=Mus musculus OX=10090 GN=Bag4 PE=1 SV=2	1801	2	38.1683	51.3422	71.8592	46.5158	72.905	37.364	31.042	84.5777	93.8195	45.6423	63.2613	55.7621	109.638	99.2921	26.116	29.0896	3.99085	5.36831	7.51355	4.86367	7.6229	3.90675	3.24573	8.84338	9.8097	4.77233	6.61456	5.83045	11.4637	10.3819	2.73067	3.04158
sp|Q8CI75-2|DI3L2_MOUSE	Dis3l2	Isoform 2 of DIS3-like exonuclease 2 OS=Mus musculus OX=10090 GN=Dis3l2	2026	1	59.681	88.7057	145.627	105.932	109.385	56.3649	151.637	157.371	133.256	81.4776	142.236	92.296	93.085	192.601	111.083	135.075	3.21589	4.77988	7.84706	5.70811	5.8942	3.03721	8.17092	8.47989	7.18048	4.3904	7.66434	4.97335	5.01586	10.3783	5.98566	7.2785
sp|Q8CIC2|NUP42_MOUSE	Nup42	Nucleoporin NUP42 OS=Mus musculus OX=10090 GN=Nup42 PE=2 SV=1	1790	1	241.881	199.38	239.44	197.573	215.095	205.303	293.137	196.352	216.669	256.047	220.548	243.765	138.83	231.837	293.571	243.483	6.65804	5.48817	6.59085	5.43842	5.92073	5.65119	8.06891	5.40481	5.96406	7.04798	6.07084	6.70991	3.82146	6.38159	8.08087	6.70215
sp|Q8CIE6|COPA_MOUSE	Copa	Coatomer subunit alpha OS=Mus musculus OX=10090 GN=Copa PE=1 SV=2	1127	12	1522.85	1752.97	1375.35	1517.11	1323.52	1278.3	1479.8	1368.11	1189.28	1195.73	1399.23	910.955	1158.38	1251.24	1120.8	1171.19	7.24654	8.34157	6.54467	7.21924	6.29802	6.08283	7.04172	6.51024	5.65924	5.68994	6.65831	4.33482	5.5122	5.9541	5.3334	5.57317
sp|Q8CIG3|KDM1B_MOUSE	Kdm1b	Lysine-specific histone demethylase 1B OS=Mus musculus OX=10090 GN=Kdm1b PE=1 SV=1	130	15	1652.97	1920.95	1720.81	1551.55	1757.52	1763.06	1849.78	1642.24	1880.42	1548.62	1763.55	1482.38	2074.67	2255.31	1919.57	1866.98	5.76945	6.7048	6.00623	5.41545	6.13435	6.15372	6.45641	5.73201	6.56334	5.40525	6.15541	5.17402	7.24133	7.87184	6.69999	6.51642
sp|Q8CIG8|ANM5_MOUSE	Prmt5	Protein arginine N-methyltransferase 5 OS=Mus musculus OX=10090 GN=Prmt5 PE=1 SV=3	78	3	612.476	760.614	362.949	600.229	437.415	765.697	682.541	584.838	382.115	452.312	547.652	383.245	671.041	732.109	510.51	515.157	6.8046	8.45042	4.03236	6.66855	4.85968	8.50689	7.58303	6.49755	4.2453	5.02519	6.08442	4.25785	7.45526	8.13373	5.67177	5.7234
sp|Q8CIL4|CA131_MOUSE		Uncharacterized protein C1orf131 homolog OS=Mus musculus OX=10090 PE=1 SV=1	1283	3	657.937	524.736	476.375	519.936	503.921	499.114	657.976	526.022	498.373	618.441	560.8	627.581	541.863	562.706	684.628	648.404	7.22308	5.76075	5.22983	5.70806	5.53223	5.47946	7.22351	5.77487	5.47133	6.78948	6.15667	6.88982	5.94877	6.1776	7.51611	7.11843
sp|Q8CIM8|INT4_MOUSE	Ints4	Integrator complex subunit 4 OS=Mus musculus OX=10090 GN=Ints4 PE=1 SV=1	726	6	952.321	865.735	1069.3	653.212	1103.24	684.403	524.622	953.164	1063.36	696.633	869.374	686.159	778.129	706.174	441.608	623.552	7.51576	6.83242	8.43898	5.15518	8.7068	5.40134	4.14034	7.52242	8.39206	5.49786	6.86114	5.4152	6.14103	5.57316	3.48519	4.9211
sp|Q8CIP4|MARK4_MOUSE	Mark4	MAP/microtubule affinity-regulating kinase 4 OS=Mus musculus OX=10090 GN=Mark4 PE=1 SV=1	475	4	231.309	209.324	363.53	280.299	282.402	168.617	216.791	318.416	297.526	212.655	272.34	214.547	368.156	245.197	163.551	234.568	5.67041	5.13145	8.91173	6.87137	6.92294	4.13356	5.3145	7.8058	7.29369	5.21313	6.67627	5.25949	9.02514	6.01086	4.00936	5.7503
sp|Q8CJ19|MICA3_MOUSE	Mical3	[F-actin]-monooxygenase MICAL3 OS=Mus musculus OX=10090 GN=Mical3 PE=1 SV=2	1773	2	76.8645	95.4112	116.578	116.092	87.7752	42.8248	131.384	176.468	85.5083	74.5281	133.714	51.6712	232.085	106.91	81.1469	119.063	4.44811	5.5214	6.74634	6.71821	5.07951	2.47825	7.60315	10.2121	4.94832	4.31291	7.73797	2.99019	13.4307	6.18681	4.69593	6.8901
sp|Q8CJ67|STAU2_MOUSE	Stau2	Double-stranded RNA-binding protein Staufen homolog 2 OS=Mus musculus OX=10090 GN=Stau2 PE=1 SV=1	162	14	1799.62	2887.38	2285.75	3015.61	2355.96	2845.91	2181.01	2771.98	2015.24	1911.88	3235.39	2261.73	4611.68	3076.42	2680.48	2372.17	4.2536	6.82464	5.40261	7.12771	5.56857	6.72662	5.15504	6.55187	4.76324	4.51894	7.64718	5.34584	10.9002	7.27145	6.3356	5.60687
sp|Q8CJF7|ELYS_MOUSE	Ahctf1	Protein ELYS OS=Mus musculus OX=10090 GN=Ahctf1 PE=1 SV=1	316	21	3403.58	3136.88	4061.59	3405.86	4130.28	3015.53	3894.35	3711.32	4630.93	3849.26	3823.53	4027.8	4261.04	3968.12	3548.32	3761.24	5.61373	5.17383	6.69902	5.61748	6.81231	4.97369	6.42317	6.1213	7.63807	6.3488	6.30637	6.64328	7.02799	6.54486	5.85246	6.20364
sp|Q8CJG0|AGO2_MOUSE	Ago2	Protein argonaute-2 OS=Mus musculus OX=10090 GN=Ago2 PE=1 SV=3	520	6	1885.76	1969.1	1663.77	2019.79	1724.5	2128.75	1565.77	1787.33	1281.99	1670.57	1522.21	1147.97	1028.95	1421.46	1534.75	1343.65	7.33862	7.66297	6.47475	7.86023	6.71109	8.28425	6.09336	6.9556	4.989	6.50121	5.92385	4.46744	4.00425	5.53176	5.97266	5.22896
sp|Q8CJG1|AGO1_MOUSE	Ago1	Protein argonaute-1 OS=Mus musculus OX=10090 GN=Ago1 PE=1 SV=2	520	8	1173.95	1360.1	1569.36	1689.85	1422.89	1450.83	1093.9	1689.52	1447.11	1077.81	1426.82	889.366	1371.57	1430.07	1033.58	1073.38	5.53747	6.41554	7.40261	7.97096	6.7117	6.8435	5.15989	7.96939	6.82593	5.08399	6.73027	4.1951	6.46965	6.74556	4.87534	5.06309
sp|Q8JZM0|TFB1M_MOUSE	Tfb1m	Dimethyladenosine transferase 1, mitochondrial OS=Mus musculus OX=10090 GN=Tfb1m PE=1 SV=1	476	2	590.216	361.873	524.502	377.14	553.943	247.17	470.084	440.337	500.38	458.575	370.095	349.711	384.906	502.952	336.513	443.856	8.53869	5.23524	7.58801	5.4561	8.01393	3.57582	6.80074	6.37038	7.23903	6.63423	5.35418	5.05928	5.56846	7.27624	4.86835	6.4213
sp|Q8JZM7|CDC73_MOUSE	Cdc73	Parafibromin OS=Mus musculus OX=10090 GN=Cdc73 PE=1 SV=1	154	17	3408.9	2820.1	2623.73	1831.96	2672.92	2158.68	1949.85	2068.91	2752.35	2301.37	2231.95	2930.14	3130.83	2519.95	1951.58	2206.22	8.61715	7.12876	6.63237	4.63091	6.75672	5.45679	4.92891	5.22988	6.95751	5.8175	5.64201	7.40694	7.91425	6.37002	4.93329	5.57697
sp|Q8JZP2|SYN3_MOUSE	Syn3	Synapsin-3 OS=Mus musculus OX=10090 GN=Syn3 PE=1 SV=2	826	5	346.518	451.459	632.697	783.787	560.881	529.742	738.551	1054.52	848.915	543.071	976.12	474.379	1467.92	850.732	576.844	672.421	3.01096	3.92281	5.49762	6.81047	4.8736	4.60303	6.4174	9.16295	7.37638	4.71885	8.48169	4.12196	12.7551	7.39216	5.0123	5.84279
sp|Q8JZQ2|AFG32_MOUSE	Afg3l2	AFG3-like protein 2 OS=Mus musculus OX=10090 GN=Afg3l2 PE=1 SV=1	1709	2	306.741	262.26	372.612	306.605	407.89	235.309	281.218	259.297	318.642	336.128	241.13	207.6	222.284	334.719	263.182	254.439	6.65374	5.68888	8.0826	6.6508	8.84784	5.10425	6.10009	5.62459	6.91188	7.29119	5.23053	4.50319	4.82173	7.26063	5.70887	5.51921
sp|Q8JZQ9|EIF3B_MOUSE	Eif3b	Eukaryotic translation initiation factor 3 subunit B OS=Mus musculus OX=10090 GN=Eif3b PE=1 SV=1	254	10	1497.2	2189.41	1536.58	2455.44	1980.38	2101.52	883.892	2445.43	1436	1275.99	1860.92	923.06	1675.32	854.338	892.912	831.072	6.02751	8.81424	6.18605	9.88522	7.97272	8.46039	3.55841	9.84492	5.78114	5.13696	7.49179	3.7161	6.7446	3.43943	3.59473	3.34577
sp|Q8JZS9|RM48_MOUSE	Mrpl48	39S ribosomal protein L48, mitochondrial OS=Mus musculus OX=10090 GN=Mrpl48 PE=1 SV=1	927	2	205.734	206.107	190.946	295.645	198.265	198.095	297.156	228.83	158.172	205.119	171.42	127.73	231.73	333.062	212.897	270.687	5.82553	5.8361	5.4068	8.37143	5.61405	5.60922	8.4142	6.47952	4.47877	5.80811	4.85389	3.61677	6.56162	9.43092	6.02836	7.66473
sp|Q8JZU2|TXTP_MOUSE	Slc25a1	Tricarboxylate transport protein, mitochondrial OS=Mus musculus OX=10090 GN=Slc25a1 PE=1 SV=1	1607	1	99.3093	62.196	167.502	91.9964	148.751	127.888	52.8773	141.848	111.222	113.216	40.7887	107.089	69.7119	189.624	74.2648	103.262	5.83642	3.65527	9.84412	5.40664	8.74211	7.51598	3.1076	8.33641	6.53652	6.65372	2.39716	6.29363	4.09698	11.1442	4.36455	6.06871
sp|Q8JZX4|SPF45_MOUSE	Rbm17	Splicing factor 45 OS=Mus musculus OX=10090 GN=Rbm17 PE=1 SV=1	80	12	3329.74	3415.8	2350.48	3448.96	2405.07	4580.62	3165.57	2821.31	1989.04	3158.82	3321.75	3366.13	2263.08	2204.67	4309.15	3366.21	6.72724	6.90111	4.74878	6.9681	4.85909	9.25445	6.39556	5.70003	4.01856	6.38192	6.7111	6.80075	4.57221	4.4542	8.70598	6.80092
sp|Q8JZY4|MRPP3_MOUSE	Prorp	Mitochondrial ribonuclease P catalytic subunit OS=Mus musculus OX=10090 GN=Prorp PE=2 SV=1	1981	2	187.044	186.206	116.195	168.062	143.543	152.465	154.52	167.915	115.882	160.031	118.7	90.3507	41.729	134.193	124.969	119.217	8.576	8.53755	5.32754	7.70566	6.58145	6.99054	7.08475	7.69889	5.31321	7.33745	5.44239	4.14259	1.91328	6.15275	5.72984	5.46612
sp|Q8K003|TMA7_MOUSE	Tma7	Translation machinery-associated protein 7 OS=Mus musculus OX=10090 GN=Tma7 PE=3 SV=1	1965	2	488.595	391.419	601.577	424.765	554.844	343.493	648.53	563.286	697.796	488.547	615.239	561.435	206.85	429.552	429.89	575.83	6.09095	4.87953	7.49942	5.29524	6.91684	4.28207	8.08475	7.02207	8.69892	6.09036	7.66973	6.999	2.57864	5.3549	5.35912	7.17845
sp|Q8K009|AL1L2_MOUSE	Aldh1l2	Mitochondrial 10-formyltetrahydrofolate dehydrogenase OS=Mus musculus OX=10090 GN=Aldh1l2 PE=1 SV=2	800	7	1795.38	1920.71	1745.64	2387.95	1779.32	1852.87	2180.1	1537.74	1596.47	1805.04	1974.06	1015.31	1356.26	1303.24	1507.36	1619.87	6.55792	7.0157	6.37622	8.72236	6.49926	6.76791	7.96315	5.61683	5.83137	6.5932	7.21056	3.70856	4.95396	4.76029	5.50588	5.91682
sp|Q8K019|BCLF1_MOUSE	Bclaf1	Bcl-2-associated transcription factor 1 OS=Mus musculus OX=10090 GN=Bclaf1 PE=1 SV=2	196	28	8222.97	8136.98	7241.58	8484.8	6975.39	10939	9241.78	7110.99	5926.18	9059.23	7839.21	8814.3	5124.56	7080.44	11156	8783.78	6.31869	6.25262	5.56457	6.51989	5.36003	8.40572	7.10157	5.46423	4.5538	6.96129	6.0238	6.77308	3.93781	5.44075	8.57253	6.74963
sp|Q8K070|SAM14_MOUSE	Samd14	Sterile alpha motif domain-containing protein 14 OS=Mus musculus OX=10090 GN=Samd14 PE=1 SV=1	1622	3	119.435	143.652	205.466	173.945	162.988	103.947	236.921	253.956	242.945	123.9	207.576	144.889	363.041	228.761	152.961	220.423	3.87173	4.65675	6.66059	5.63877	5.28358	3.36966	7.68026	8.23247	7.87555	4.01646	6.72897	4.69685	11.7687	7.41574	4.95851	7.14545
sp|Q8K0L9|ZBT20_MOUSE	Zbtb20	Zinc finger and BTB domain-containing protein 20 OS=Mus musculus OX=10090 GN=Zbtb20 PE=1 SV=1	1775	22	1965.98	1712.52	1927.15	1247.3	1855.93	1318.26	894.875	1797.24	2160.22	1434.83	1579.52	1437.84	1596.38	1087.33	800.082	879.082	8.29717	7.22747	8.1333	5.26407	7.83275	5.56357	3.77672	7.58505	9.11697	6.05555	6.6662	6.06822	6.73733	4.58894	3.37665	3.71006
sp|Q8K0V4|CNOT3_MOUSE	Cnot3	CCR4-NOT transcription complex subunit 3 OS=Mus musculus OX=10090 GN=Cnot3 PE=1 SV=1	65	1	175.389	194.297	121.684	213.401	168.621	236.178	108.211	160.889	114.721	186.382	180.166	154.451	141.526	87.4127	125.731	116.653	7.05588	7.81655	4.89533	8.5851	6.78362	9.5014	4.35332	6.47254	4.61522	7.49813	7.24807	6.21353	5.69359	3.5166	5.05815	4.69295
sp|Q8K114|INT9_MOUSE	Ints9	Integrator complex subunit 9 OS=Mus musculus OX=10090 GN=Ints9 PE=1 SV=1	342	3	711.338	559.076	595.397	376.231	570.194	485.719	363.491	468.248	478.753	483.777	490.159	457.594	287.419	396.004	367.817	385.779	9.51369	7.47728	7.96305	5.03185	7.62598	6.49618	4.86146	6.26251	6.40302	6.47021	6.55556	6.12002	3.84405	5.2963	4.91931	5.15954
sp|Q8K194-2|SNR27_MOUSE	Snrnp27	Isoform 2 of U4/U6.U5 small nuclear ribonucleoprotein 27 kDa protein OS=Mus musculus OX=10090 GN=Snrnp27	2230	2	618.154	646.985	428.669	580.422	500.917	1043.16	511.034	374.548	334.876	718.542	499.656	690.606	86.6599	183.911	702.166	467.307	7.36984	7.71358	5.11074	6.91999	5.9721	12.4369	6.09272	4.4655	3.99251	8.5667	5.95708	8.23364	1.03319	2.19265	8.37147	5.5714
sp|Q8K1A6|C2D1A_MOUSE	Cc2d1a	Coiled-coil and C2 domain-containing protein 1A OS=Mus musculus OX=10090 GN=Cc2d1a PE=1 SV=2	911	7	360.745	435.966	590.719	618.718	582.846	347.835	540.497	879.324	647.035	362.311	756.014	391.699	1049.55	665.392	396.653	534.596	3.93831	4.75951	6.44897	6.75463	6.36302	3.79737	5.90068	9.59971	7.06377	3.9554	8.25352	4.27623	11.4581	7.26418	4.33032	5.83627
sp|Q8K1C0|ANGE2_MOUSE	Angel2	Protein angel homolog 2 OS=Mus musculus OX=10090 GN=Angel2 PE=1 SV=1	2373	2	55.4709	69.8857	60.6069	67.1385	57.284	71.2866	68.1023	41.3048	25.4355	66.6203	57.6385	52.1282	4.71569	59.774	53	62.8941	6.35197	8.00262	6.9401	7.68803	6.5596	8.16303	7.79839	4.72981	2.91262	7.6287	6.60019	5.9692	0.539994	6.84472	6.06903	7.202
sp|Q8K1J5|SDE2_MOUSE	Sde2	Replication stress response regulator SDE2 OS=Mus musculus OX=10090 GN=Sde2 PE=1 SV=1	112	1	19.3497	16.0857	24.7423	20.737	30.8092	13.039	21.4246	54.2238	24.9594	14.6791	36.1871	23.8499	0	20.9686	14.899	24.26	5.37172	4.4656	6.86876	5.75685	8.55302	3.61978	5.94775	15.0532	6.92905	4.07509	10.046	6.62104	0	5.82113	4.13613	6.73488
sp|Q8K1M6|DNM1L_MOUSE	Dnm1l	Dynamin-1-like protein OS=Mus musculus OX=10090 GN=Dnm1l PE=1 SV=2	1059	1	20.2284	28.142	22.5187	23.3551	30.0371	26.3291	41.0393	47.4443	20.2796	24.8119	31.7076	28.639	39.2136	13.6372	31.1803	35.5277	4.3587	6.0639	4.85222	5.03244	6.47225	5.67325	8.84295	10.2231	4.36975	5.34634	6.8322	6.17099	8.44954	2.93848	6.71858	7.65533
sp|Q8K1N1|PLPL8_MOUSE	Pnpla8	Calcium-independent phospholipase A2-gamma OS=Mus musculus OX=10090 GN=Pnpla8 PE=1 SV=1	1449	2	180.905	138.069	116.114	160.41	195.028	151.016	137.148	149.417	122.556	158.765	126.499	115.742	46.8274	130.559	117.147	115.972	8.36681	6.38566	5.37026	7.4189	9.01998	6.98444	6.34305	6.91051	5.66817	7.34284	5.85055	5.35304	2.16575	6.03832	5.41803	5.36369
sp|Q8K1N4|SPAS2_MOUSE	Spats2	Spermatogenesis-associated serine-rich protein 2 OS=Mus musculus OX=10090 GN=Spats2 PE=1 SV=1	249	3	334.793	343.014	256.251	376.925	364.657	392.18	332.747	285.976	240.068	272.004	256.7	240.489	284.257	314.236	312.773	327.707	6.78435	6.95095	5.19277	7.63813	7.38954	7.94727	6.74291	5.79512	4.86482	5.51198	5.20185	4.87336	5.76028	6.36778	6.33815	6.64076
sp|Q8K1R3|PNPT1_MOUSE	Pnpt1	Polyribonucleotide nucleotidyltransferase 1, mitochondrial OS=Mus musculus OX=10090 GN=Pnpt1 PE=1 SV=1	963	10	1581.92	1542.9	1262.88	1580.29	1461.96	1354.63	1437.93	1089.24	1138.35	1322.05	1187.8	859.167	947.518	1431.01	1353.01	1196.89	7.6246	7.43656	6.08687	7.61674	7.0464	6.52912	6.93061	5.24998	5.48669	6.37206	5.72499	4.14105	4.56689	6.89726	6.52131	5.76885
sp|Q8K1X1|WDR11_MOUSE	Wdr11	WD repeat-containing protein 11 OS=Mus musculus OX=10090 GN=Wdr11 PE=1 SV=1	306	2	128.582	134.639	112.145	109.476	119.753	108.477	96.4722	117.884	104.226	95.5615	104.713	65.7798	94.951	97.9335	56.2776	65.2941	7.97573	8.35146	6.95619	6.79061	7.42806	6.72863	5.98402	7.31217	6.46497	5.92752	6.49521	4.08022	5.88966	6.07466	3.49081	4.05009
sp|Q8K202|RPA49_MOUSE	Polr1e	DNA-directed RNA polymerase I subunit RPA49 OS=Mus musculus OX=10090 GN=Polr1e PE=1 SV=2	1058	4	524.784	470.492	551.553	412.816	546.74	475.307	505.044	499.8	664.543	638.312	440.869	600.527	212.813	537.681	493.547	651.348	6.37944	5.71945	6.70486	5.01832	6.64634	5.77798	6.13947	6.07573	8.07839	7.75952	5.35934	7.30019	2.58703	6.53622	5.99971	7.91799
sp|Q8K212|PACS1_MOUSE	Pacs1	Phosphofurin acidic cluster sorting protein 1 OS=Mus musculus OX=10090 GN=Pacs1 PE=1 SV=2	215	13	2813.69	4492.33	2790.23	4227.71	2899.01	3321.78	5020.86	3310.18	3048.77	3093.68	4109.55	2757.46	3775.59	3093.37	4209.53	3337.22	4.9976	7.97913	4.95593	7.50912	5.14914	5.90003	8.9179	5.87944	5.41512	5.4949	7.29925	4.89772	6.70609	5.49434	7.47683	5.92746
sp|Q8K214|SCMH1_MOUSE	Scmh1	Polycomb protein SCMH1 OS=Mus musculus OX=10090 GN=Scmh1 PE=1 SV=1	2179	1	81.5469	69.3122	83.3813	68.5274	70.2355	68.0605	96.3147	133.888	69.7272	61.1643	64.7113	61.2598	62.4552	112.054	82.1625	93.3278	6.38018	5.42294	6.5237	5.36154	5.49518	5.32501	7.5356	10.4753	5.45541	4.78546	5.06297	4.79293	4.88646	8.76704	6.42834	7.30191
sp|Q8K224|NAT10_MOUSE	Nat10	RNA cytidine acetyltransferase OS=Mus musculus OX=10090 GN=Nat10 PE=1 SV=1	440	23	5288.69	5395.93	5416.35	6008.4	5860.64	5668.37	7884.39	5509.04	6133.66	7242.87	5400.74	6219.87	2980.93	7879.04	8236.72	8159.62	5.32676	5.43478	5.45534	6.05165	5.90283	5.70918	7.94115	5.5487	6.17781	7.29501	5.43962	6.26464	3.00239	7.93576	8.29602	8.21836
sp|Q8K273|MMGT1_MOUSE	Mmgt1	Membrane magnesium transporter 1 OS=Mus musculus OX=10090 GN=Mmgt1 PE=1 SV=1	1925	8	596.154	333.502	1222.02	506.062	1141.93	370.64	375.016	851.033	1528.06	603.397	502.614	714.138	1216.95	789.026	342.478	451.729	5.16386	2.88878	10.5851	4.38349	9.89134	3.21046	3.24837	7.3716	13.236	5.22659	4.35362	6.18583	10.5412	6.8345	2.96653	3.91286
sp|Q8K284|TF3C1_MOUSE	Gtf3c1	General transcription factor 3C polypeptide 1 OS=Mus musculus OX=10090 GN=Gtf3c1 PE=1 SV=2	617	2	155.333	145.779	200.172	155.717	211.559	95.5161	139.052	272.051	226.372	149.353	210.01	158.07	361.681	203.559	107.479	183.797	5.22041	4.89932	6.72734	5.23329	7.11005	3.21009	4.67322	9.14305	7.60787	5.01941	7.05796	5.31238	12.1553	6.84116	3.61213	6.17701
sp|Q8K297|GT251_MOUSE	Colgalt1	Procollagen galactosyltransferase 1 OS=Mus musculus OX=10090 GN=Colgalt1 PE=1 SV=2	1583	2	1831.51	1353.05	1394.72	1572.26	1567.54	1459.18	1464.36	911.782	1458.32	2034.45	1011.17	1513.98	143.238	1160.34	1715.94	1434.8	8.31498	6.14278	6.33195	7.13798	7.11658	6.62459	6.64813	4.13945	6.62072	9.23631	4.59066	6.87342	0.650294	5.26792	7.79027	6.51395
sp|Q8K2A7|INT10_MOUSE	Ints10	Integrator complex subunit 10 OS=Mus musculus OX=10090 GN=Ints10 PE=1 SV=3	2146	2	114.518	87.2255	89.8192	79.9952	114.301	88.65	51.8669	70.0169	119.552	76.6309	65.2135	67.1823	162.234	104.956	52.3865	40.7228	8.26683	6.29664	6.48388	5.7747	8.25114	6.39948	3.74418	5.05439	8.63024	5.53184	4.70764	4.84976	11.7113	7.57654	3.78168	2.9397
sp|Q8K2B3|SDHA_MOUSE	Sdha	Succinate dehydrogenase [ubiquinone] flavoprotein subunit, mitochondrial OS=Mus musculus OX=10090 GN=Sdha PE=1 SV=1	1764	1	67.9369	123.923	115.631	105.465	90.526	93.7981	137.028	147.064	69.5108	84.7927	83.0907	55.7916	66.9748	328.717	74.2538	127.465	3.83398	6.99353	6.52555	5.95187	5.10878	5.29344	7.73309	8.29945	3.9228	4.78522	4.68917	3.14856	3.77968	18.551	4.19047	7.19343
sp|Q8K2C9|HACD3_MOUSE	Hacd3	Very-long-chain (3R)-3-hydroxyacyl-CoA dehydratase 3 OS=Mus musculus OX=10090 GN=Hacd3 PE=1 SV=2	2535	1	78.6112	28.8428	41.026	43.8578	48.5685	52.2042	46.596	45.2647	37.2439	64.5345	42.474	38.7917	24.4676	60.1586	51.8693	46.6558	10.4652	3.83974	5.46164	5.83862	6.46574	6.94975	6.20315	6.02593	4.95814	8.59123	5.65441	5.16419	3.25728	8.00869	6.90517	6.21112
sp|Q8K2F0-2|BRD3_MOUSE	Brd3	Isoform 2 of Bromodomain-containing protein 3 OS=Mus musculus OX=10090 GN=Brd3	16	12	4397.9	3887.9	2980.43	2433.24	3331.26	3036.99	2923.06	2007.03	3134.88	4550.02	2915.93	5557.03	2511.7	3125.4	4151.38	3445.46	8.08592	7.14824	5.47977	4.47372	6.1248	5.58377	5.37429	3.69009	5.76374	8.3656	5.3612	10.2171	4.61798	5.74632	7.63268	6.33478
sp|Q8K2H1|PPHLN_MOUSE	Pphln1	Periphilin-1 OS=Mus musculus OX=10090 GN=Pphln1 PE=1 SV=1	1620	2	553.535	505.635	888.797	580.971	650.211	381.706	537.634	871.317	894.286	529.447	764.651	602.52	1267.56	723.955	464.355	630.56	5.10305	4.66146	8.19384	5.35598	5.9943	3.51895	4.95646	8.03269	8.24443	4.88098	7.04934	5.55465	11.6857	6.67415	4.2809	5.81315
sp|Q8K2M0|RM38_MOUSE	Mrpl38	39S ribosomal protein L38, mitochondrial OS=Mus musculus OX=10090 GN=Mrpl38 PE=1 SV=2	2593	1	45.6871	60.2864	61.3808	80.3175	71.9103	53.4555	65.0565	93.5987	56.2011	51.2995	75.7366	40.2483	115.262	93.5503	52.2684	84.207	4.15161	5.47826	5.57771	7.29849	6.53453	4.85754	5.91172	8.50537	5.10703	4.66162	6.88223	3.65738	10.474	8.50097	4.74966	7.65194
sp|Q8K2Q9|SHOT1_MOUSE	Shtn1	Shootin-1 OS=Mus musculus OX=10090 GN=Shtn1 PE=1 SV=1	1054	1	75.9951	58.0695	144.891	72.256	129.125	52.8318	120.146	130.541	135.355	78.7155	107.477	80.3077	121.344	153.166	87.3335	104.967	4.59874	3.51399	8.76787	4.37247	7.81381	3.19704	7.27046	7.89951	8.1908	4.76336	6.5038	4.85971	7.34299	9.26865	5.28486	6.35194
sp|Q8K2R5|ZN668_MOUSE	Znf668	Zinc finger protein 668 OS=Mus musculus OX=10090 GN=Znf668 PE=2 SV=1	391	4	808.544	863.757	1132.53	986.807	1153.95	721.792	996.162	1425.18	1312.47	846.814	994.908	780.371	1170.55	1189.66	789.839	1043.41	4.98586	5.32633	6.98371	6.08511	7.11579	4.45091	6.1428	8.78831	8.0933	5.22185	6.13507	4.81213	7.21815	7.336	4.87052	6.43414
sp|Q8K2T8|PAF1_MOUSE	Paf1	RNA polymerase II-associated factor 1 homolog OS=Mus musculus OX=10090 GN=Paf1 PE=1 SV=1	489	11	3964.49	3418.03	2803	2345.99	3143.79	2972.37	2482.34	2384.38	2776.09	3189.22	2633	3977.44	3023.65	2580.96	2772.9	2662.13	8.41186	7.25237	5.9474	4.97773	6.6705	6.30678	5.26704	5.05917	5.8903	6.76688	5.5867	8.43934	6.41558	5.47628	5.88354	5.6485
sp|Q8K2W9|CN093_MOUSE		Uncharacterized protein C14orf93 homolog OS=Mus musculus OX=10090 PE=1 SV=1	2374	2	173.041	126.882	250.152	126.292	244.455	97.1525	129.45	203.448	308.906	159.8	156.821	182.912	251.773	175.931	123.694	160.564	6.02663	4.41901	8.71222	4.39847	8.5138	3.3836	4.50846	7.08564	10.7585	5.56547	5.46173	6.37042	8.76869	6.12728	4.30798	5.59208
sp|Q8K2Y9|CCM2_MOUSE	Ccm2	Cerebral cavernous malformations protein 2 homolog OS=Mus musculus OX=10090 GN=Ccm2 PE=1 SV=1	1845	1	117.458	94.3788	199.092	106.315	191.967	48.2899	142.231	215.465	223.761	112.687	204.79	107.8	318.261	110.779	82.8841	128.077	4.88546	3.92552	8.28088	4.422	7.98452	2.00853	5.91587	8.96189	9.30694	4.68703	8.51789	4.48376	13.2375	4.60765	3.44742	5.32714
sp|Q8K301|DDX52_MOUSE	Ddx52	Probable ATP-dependent RNA helicase DDX52 OS=Mus musculus OX=10090 GN=Ddx52 PE=2 SV=2	1074	7	800.834	787.87	527.258	673.454	676.184	981.983	792.09	406.28	485.258	912.741	616.517	907.821	313.38	579.468	1141.92	831.725	7.00349	6.89011	4.611	5.88952	5.9134	8.58768	6.92702	3.55302	4.2437	7.98214	5.39159	7.93912	2.74058	5.06759	9.98638	7.27364
sp|Q8K305|NSL1_MOUSE	Nsl1	Kinetochore-associated protein NSL1 homolog OS=Mus musculus OX=10090 GN=Nsl1 PE=2 SV=1	718	1	273.525	30.0969	311.909	36.84	279.576	41.072	9.7567	39.7776	284.062	262.26	33.8595	335.305	0	43.1632	33.47	37.7728	13.3268	1.46639	15.197	1.79493	13.6216	2.00112	0.475369	1.93806	13.8401	12.7779	1.64972	16.3369	0	2.10301	1.63074	1.84038
sp|Q8K310|MATR3_MOUSE	Matr3	Matrin-3 OS=Mus musculus OX=10090 GN=Matr3 PE=1 SV=1	1216	40	5687.99	5586.96	6811.19	7400.41	6742.42	6859.79	7733.09	8933.27	6873.32	6506.18	9172.41	7007.13	11308.2	8909.67	8545.95	8289.05	4.6483	4.56574	5.5662	6.04771	5.50999	5.60592	6.31958	7.30039	5.61697	5.31694	7.49582	5.72632	9.2412	7.2811	6.98387	6.77393
sp|Q8K327|CHAP1_MOUSE	Champ1	Chromosome alignment-maintaining phosphoprotein 1 OS=Mus musculus OX=10090 GN=Champ1 PE=1 SV=1	209	26	6121.15	7766.37	5701.84	6885.1	5692.92	7653.7	7000.41	6409.25	6006.54	7331.39	8165.58	7732.34	9724.42	7223.54	8373	7264.34	5.32034	6.75032	4.95588	5.98434	4.94813	6.65239	6.08457	5.57074	5.22072	6.37225	7.0973	6.72074	8.4522	6.27851	7.27759	6.31397
sp|Q8K339|KIN17_MOUSE	Kin	DNA/RNA-binding protein KIN17 OS=Mus musculus OX=10090 GN=Kin PE=1 SV=1	2510	4	351.839	117.23	234.747	109.916	215.015	82.9661	91.68	82.7016	187.67	166.782	94.8086	179.965	65.813	116.497	76.4669	118.975	15.3435	5.11236	10.2372	4.79337	9.37672	3.61812	3.99813	3.60658	8.18423	7.2733	4.13456	7.84821	2.87008	5.0804	3.33469	5.18847
sp|Q8K341|ATAT_MOUSE	Atat1	Alpha-tubulin N-acetyltransferase 1 OS=Mus musculus OX=10090 GN=Atat1 PE=1 SV=1	164	12	1921.62	2261.71	2810.31	2460.25	2391.74	1899.23	3793.48	3278.34	3832.42	2223.88	3360.98	2462.43	5335.88	3861.31	2801.25	3386.84	3.99658	4.70388	5.84487	5.11683	4.97433	3.95001	7.88966	6.81827	7.97065	4.6252	6.99014	5.12135	11.0975	8.03073	5.82602	7.04393
sp|Q8K363|DDX18_MOUSE	Ddx18	ATP-dependent RNA helicase DDX18 OS=Mus musculus OX=10090 GN=Ddx18 PE=1 SV=1	525	21	6164.65	5085.35	4920.59	4457.71	5281.56	5338.93	5030.9	3909.66	5041.05	6472.38	4384.86	6178.32	2185.82	4587.31	5993.12	5266.59	7.67714	6.33304	6.12785	5.55141	6.57738	6.64883	6.26522	4.86889	6.27786	8.06037	5.46068	7.69416	2.72211	5.7128	7.46352	6.55874
sp|Q8K3A9|MEPCE_MOUSE	Mepce	7SK snRNA methylphosphate capping enzyme OS=Mus musculus OX=10090 GN=Mepce PE=1 SV=2	508	2	498.712	343.138	704.558	519.684	641.762	649.748	363.114	413.752	636.076	724.93	500.931	682.246	180.742	228.332	488.514	377.123	6.27045	4.31438	8.85862	6.53414	8.06907	8.16948	4.56554	5.20223	7.99757	9.11476	6.29835	8.57808	2.27253	2.87089	6.14223	4.74168
sp|Q8K3G5|VRK3_MOUSE	Vrk3	Inactive serine/threonine-protein kinase VRK3 OS=Mus musculus OX=10090 GN=Vrk3 PE=1 SV=2	717	4	320.132	178.314	328.612	169.748	244.297	202.776	194.637	222.67	302.698	331.439	190.301	228.716	136.231	111.451	194.799	205.17	8.98744	5.00603	9.22551	4.76553	6.85845	5.69277	5.46428	6.25128	8.49799	9.30488	5.34255	6.42102	3.82457	3.12888	5.46883	5.75998
sp|Q8K409|DPOLB_MOUSE	Polb	DNA polymerase beta OS=Mus musculus OX=10090 GN=Polb PE=1 SV=3	855	9	1069.24	1497.55	972.233	1572.75	855.247	1942.66	832.401	1162.51	662.708	1080.56	490.705	830.247	596.622	857.568	799.41	997.488	6.59216	9.2328	5.99408	9.6964	5.27283	11.977	5.13198	7.16719	4.08577	6.66193	3.02533	5.1187	3.67834	5.28713	4.92858	6.14978
sp|Q8K411|PREP_MOUSE	Pitrm1	Presequence protease, mitochondrial OS=Mus musculus OX=10090 GN=Pitrm1 PE=1 SV=1	2589	2	134.691	118.504	122.257	161.656	105.945	142.878	163.041	116.293	87.4719	146.905	127.656	131.316	0	73.3079	151.353	124.062	7.06174	6.21305	6.40982	8.47547	5.55461	7.49095	8.54812	6.09716	4.58608	7.7021	6.69289	6.8848	0	3.84347	7.93529	6.50445
sp|Q8K4B0|MTA1_MOUSE	Mta1	Metastasis-associated protein MTA1 OS=Mus musculus OX=10090 GN=Mta1 PE=1 SV=1	469	29	5894.61	6185.56	5300.94	5562.59	5841.16	6802.32	6388.27	4612.08	5637.65	6025	5088.34	5871.8	3968.54	6017.17	6760.56	5716.37	6.43004	6.74742	5.78245	6.06786	6.37174	7.4202	6.96855	5.03102	6.14975	6.57228	5.55054	6.40516	4.32902	6.56373	7.37465	6.23561
sp|Q8K4G5|ABLM1_MOUSE	Ablim1	Actin-binding LIM protein 1 OS=Mus musculus OX=10090 GN=Ablim1 PE=1 SV=1	595	2	590.526	812.244	503.658	837.03	662.245	656.772	480.467	597.944	734.908	641.782	799.682	495.665	766.957	441.449	535.669	511.647	5.865	8.06706	5.00224	8.31324	6.57731	6.52295	4.77191	5.93867	7.29898	6.37406	7.9423	4.92286	7.61728	4.38439	5.32017	5.08159
sp|Q8K4L0|DDX54_MOUSE	Ddx54	ATP-dependent RNA helicase DDX54 OS=Mus musculus OX=10090 GN=Ddx54 PE=1 SV=1	462	10	1790.36	2275.66	1729.03	2033.09	1819.66	1823.56	2357.11	2259.39	1697.09	1707.19	1886.92	1692.8	1924.6	2580.81	2244	2311.26	5.57179	7.08211	5.38094	6.32721	5.66299	5.6751	7.33557	7.03147	5.28154	5.31297	5.87231	5.26819	5.98958	8.03177	6.98357	7.19289
sp|Q8K4P0|WDR33_MOUSE	Wdr33	pre-mRNA 3' end processing protein WDR33 OS=Mus musculus OX=10090 GN=Wdr33 PE=1 SV=1	570	27	4905.2	4246.3	7412.29	3834.13	6099.26	3242.91	3918.98	5495.78	8125.34	4215.56	4673.48	6458.41	11421.5	6793.77	4061.37	5735.88	5.41173	4.68479	8.17771	4.23006	6.72909	3.57779	4.32367	6.06329	8.96439	4.65087	5.15608	7.12532	12.6009	7.49532	4.48076	6.32819
sp|Q8K4P8|HECW1_MOUSE	Hecw1	E3 ubiquitin-protein ligase HECW1 OS=Mus musculus OX=10090 GN=Hecw1 PE=1 SV=3	1248	3	282.057	254.651	311.983	280.769	218.825	200.033	361.334	480.913	213.975	212.902	383.397	167.662	248.412	316.781	279.205	283.555	6.27288	5.66336	6.93843	6.24423	4.86661	4.44869	8.03598	10.6954	4.75875	4.73488	8.52665	3.72876	5.52463	7.04513	6.20944	6.30619
sp|Q8K4Z5|SF3A1_MOUSE	Sf3a1	Splicing factor 3A subunit 1 OS=Mus musculus OX=10090 GN=Sf3a1 PE=1 SV=1	944	30	7271.2	7282.98	6568.28	6853.44	6618.86	8383.07	6017.05	6065.45	6283.11	7981.43	7178.17	8795.31	5066.92	5090.15	7679.63	6569.04	6.62801	6.63875	5.98727	6.24721	6.03338	7.64153	5.4848	5.52892	5.72732	7.27541	6.54321	8.0173	4.61871	4.63989	7.00031	5.98796
sp|Q8N9S3|AHSA2_MOUSE	Ahsa2	Activator of 90 kDa heat shock protein ATPase homolog 2 OS=Mus musculus OX=10090 GN=Ahsa2 PE=1 SV=2	1899	1	27.897	56.1572	33.9733	36.1465	50.4824	27.9379	39.4993	76.9276	71.348	25.5709	56.404	27.5198	127.281	41.2196	23.0583	42.5058	3.65178	7.35111	4.44718	4.73166	6.60827	3.65713	5.17054	10.07	9.33962	3.34729	7.38342	3.6024	16.6614	5.39574	3.01838	5.56411
sp|Q8QZR7|PDK1L_MOUSE	Pdik1l	Serine/threonine-protein kinase PDIK1L OS=Mus musculus OX=10090 GN=Pdik1l PE=2 SV=1	2019	1	25.3139	22.3665	19.9665	33.6539	24.5194	16.8896	30.7239	57.9077	26.7608	22.9555	16.193	17.2506	32.2536	46.0333	19.0312	31.8823	5.70516	5.04089	4.49998	7.5848	5.5261	3.80652	6.92445	13.051	6.03126	5.17363	3.64952	3.88788	7.2692	10.3748	4.28919	7.18553
sp|Q8QZR8|CCNQ_MOUSE	Ccnq	Cyclin-Q OS=Mus musculus OX=10090 GN=Ccnq PE=2 SV=2	2688	1	32.3848	24.7339	20.5854	18.3444	30.8298	32.3819	27.4097	31.2178	12.2539	19.2951	15.0542	20.6392	0	32.8417	21.1634	7.74503	9.33601	7.13037	5.93446	5.28839	8.88772	9.33519	7.90177	8.9996	3.53261	5.56246	4.33987	5.94996	0	9.46773	6.10108	2.23277
sp|Q8QZT1|THIL_MOUSE	Acat1	Acetyl-CoA acetyltransferase, mitochondrial OS=Mus musculus OX=10090 GN=Acat1 PE=1 SV=1	1512	22	4864.4	5357.42	5439.78	6960.21	5534.88	6014.97	5989.19	5407.82	5135.53	5884.72	4500.37	4268.69	3397.69	6561.43	5342.64	6095.58	5.60703	6.17532	6.27026	8.02281	6.37988	6.93326	6.90354	6.23341	5.91955	6.78313	5.18743	4.92037	3.9164	7.56314	6.15828	7.02617
sp|Q8QZV7|INT13_MOUSE	IntS13	Integrator complex subunit 13 OS=Mus musculus OX=10090 GN=IntS13 PE=1 SV=2	1496	2	394.307	336.721	454.312	276.399	448.817	254.382	198.329	451.47	495.738	272.652	341.509	294.313	580.182	238.51	170.536	232.883	7.24688	6.18853	8.3497	5.07988	8.24871	4.67523	3.64505	8.29746	9.11105	5.01101	6.27651	5.4091	10.663	4.38352	3.13423	4.28011
sp|Q8QZY1|EIF3L_MOUSE	Eif3l	Eukaryotic translation initiation factor 3 subunit L OS=Mus musculus OX=10090 GN=Eif3l PE=1 SV=1	2240	1	306.161	439.418	183.336	503.842	332.918	574.654	163.068	267.978	204.392	267.563	289.576	184.369	128.458	145.765	178.775	146.025	7.09314	10.1804	4.24753	11.673	7.71304	13.3136	3.77796	6.20851	4.73535	6.19889	6.70889	4.27146	2.97612	3.37709	4.14186	3.38311
sp|Q8QZY9|SF3B4_MOUSE	Sf3b4	Splicing factor 3B subunit 4 OS=Mus musculus OX=10090 GN=Sf3b4 PE=1 SV=1	2359	6	340.521	275.226	249.978	322.372	266.746	390.655	310.925	231.837	294.746	346.507	323.464	390.442	261.694	217.152	383.631	339.336	6.88585	5.56548	5.05492	6.51885	5.394	7.89962	6.28737	4.68809	5.9602	7.0069	6.54092	7.89533	5.29184	4.39115	7.7576	6.86189
sp|Q8R010|AIMP2_MOUSE	Aimp2	Aminoacyl tRNA synthase complex-interacting multifunctional protein 2 OS=Mus musculus OX=10090 GN=Aimp2 PE=1 SV=2	1212	1	117.256	127.958	63.1485	143.476	124.733	169.837	71.0853	62.1123	79.0326	95.4087	84.2032	69.521	27.4933	72.1423	74.916	65.2392	8.10022	8.83958	4.3624	9.91159	8.61674	11.7326	4.91069	4.29082	5.4597	6.59099	5.8169	4.80263	1.89928	4.98371	5.17532	4.50683
sp|Q8R023|PCGF1_MOUSE	Pcgf1	Polycomb group RING finger protein 1 OS=Mus musculus OX=10090 GN=Pcgf1 PE=2 SV=2	2656	1	78.4251	78.8011	55.7282	65.7896	49.9963	67.9442	63.1673	74.6438	37.5925	56.1848	71.7628	65.758	19.2327	56.9562	73.164	72.8905	7.93746	7.97552	5.6403	6.65862	5.06016	6.87668	6.39321	7.55476	3.80476	5.68651	7.26317	6.65542	1.94656	5.76458	7.40498	7.3773
sp|Q8R066|C1QT4_MOUSE	C1qtnf4	Complement C1q tumor necrosis factor-related protein 4 OS=Mus musculus OX=10090 GN=C1qtnf4 PE=1 SV=1	2296	1	39.26	61.8616	72.8988	70.4641	51.9451	51.5583	72.6989	73.4522	39.3435	34.0513	74.6026	42.4436	98.9371	99.2664	39.3729	64.7054	3.97826	6.26852	7.38693	7.14022	5.26366	5.22447	7.36667	7.44301	3.98673	3.45046	7.55958	4.30087	10.0254	10.0588	3.9897	6.55668
sp|Q8R081|HNRPL_MOUSE	Hnrnpl	Heterogeneous nuclear ribonucleoprotein L OS=Mus musculus OX=10090 GN=Hnrnpl PE=1 SV=2	582	38	6999.3	8233.46	7535.54	8628.5	7354.69	9268.19	9313.31	7672.49	6698.4	8627.85	8855.12	9453.22	6758.83	8017.98	10883.7	9525.45	5.23015	6.15236	5.63085	6.44755	5.49571	6.92555	6.95927	5.73318	5.0053	6.44707	6.61689	7.06381	5.05046	5.99135	8.13274	7.11778
sp|Q8R0A0|T2FB_MOUSE	Gtf2f2	General transcription factor IIF subunit 2 OS=Mus musculus OX=10090 GN=Gtf2f2 PE=1 SV=1	2406	1	125.369	97.4884	208.546	109.512	127.924	94.154	85.5736	140.451	110.326	101.557	92.9498	105.13	130.513	30.1227	45.4642	47.4626	7.58644	5.8993	12.6197	6.62687	7.74103	5.69753	5.1783	8.49906	6.67612	6.1455	5.62465	6.36172	7.89769	1.82281	2.75117	2.87209
sp|Q8R0A2|ZBT44_MOUSE	Zbtb44	Zinc finger and BTB domain-containing protein 44 OS=Mus musculus OX=10090 GN=Zbtb44 PE=1 SV=2	2568	2	76.3037	103.757	92.1752	88.0773	69.8587	84.8714	77.4053	161.739	78.9316	62.4065	87.134	98.1635	152.414	112.971	72.9287	113.904	4.97727	6.76807	6.01257	5.74527	4.55687	5.53614	5.04913	10.5502	5.14869	4.07076	5.68374	6.40319	9.94193	7.36905	4.75712	7.42997
sp|Q8R0F5|RBMX2_MOUSE	Rbmx2	RNA-binding motif protein, X-linked 2 OS=Mus musculus OX=10090 GN=Rbmx2 PE=1 SV=1	2575	1	214.065	221.638	130.353	185.94	153.803	254.337	231.61	88.1053	97.6854	198.412	152.778	161.67	93.3339	163.112	224.894	179.345	7.78113	8.0564	4.73826	6.7588	5.59064	9.24496	8.41888	3.20257	3.5508	7.21215	5.55336	5.8766	3.39262	5.929	8.17475	6.51908
sp|Q8R0F6|ILKAP_MOUSE	Ilkap	Integrin-linked kinase-associated serine/threonine phosphatase 2C OS=Mus musculus OX=10090 GN=Ilkap PE=1 SV=1	2638	2	136.04	113.179	256.613	110.701	171.305	127.41	107.384	191.586	168.208	115.877	151.592	124.777	189.299	104.675	68.0294	84.7665	6.12396	5.09484	11.5516	4.98328	7.71142	5.73548	4.83396	8.62439	7.57203	5.21631	6.82405	5.61694	8.52143	4.71205	3.0624	3.81583
sp|Q8R0G9|NU133_MOUSE	Nup133	Nuclear pore complex protein Nup133 OS=Mus musculus OX=10090 GN=Nup133 PE=1 SV=2	1171	11	999.425	875.845	1118.04	886.745	1161.86	886.354	957.714	1293.14	1082.32	832.253	1171.96	894.296	1634.09	1131.99	821.506	984.321	5.97319	5.2346	6.6821	5.29974	6.94399	5.2974	5.7239	7.7286	6.46863	4.97406	7.00437	5.34487	9.76635	6.76546	4.90983	5.88291
sp|Q8R0K4|CC137_MOUSE	Ccdc137	Coiled-coil domain-containing protein 137 OS=Mus musculus OX=10090 GN=Ccdc137 PE=2 SV=1	1025	4	671.698	506.005	841.429	534.467	796.012	429.065	478.612	778.28	1038.31	613.381	633.337	752.453	1182.96	702.761	413.468	536.114	6.15765	4.63869	7.71361	4.89961	7.29726	3.93336	4.38757	7.13471	9.51851	5.62304	5.80598	6.89795	10.8446	6.44241	3.79038	4.9147
sp|Q8R0L9|TADA3_MOUSE	Tada3	Transcriptional adapter 3 OS=Mus musculus OX=10090 GN=Tada3 PE=1 SV=1	1894	1	80.2833	107.707	110.989	112.148	100.862	99.4044	134.23	128.22	113.106	112.512	109.897	139.859	78.4832	162.174	137.872	158.908	4.25533	5.7089	5.88286	5.94426	5.34609	5.26882	7.11469	6.79615	5.99507	5.96355	5.82495	7.41309	4.15991	8.59584	7.30777	8.42272
sp|Q8R0S1|ATF7_MOUSE	Atf7	Cyclic AMP-dependent transcription factor ATF-7 OS=Mus musculus OX=10090 GN=Atf7 PE=2 SV=1	1691	4	664.516	395.35	736.919	346.559	720.273	360.751	303.323	438.631	834.219	817.005	426.357	827.571	209	329.651	420.162	390.655	8.08321	4.80906	8.96392	4.21556	8.76144	4.38819	3.68964	5.33554	10.1475	9.9381	5.18622	10.0666	2.54229	4.0099	5.11088	4.75195
sp|Q8R0W0|EPIPL_MOUSE	Eppk1	Epiplakin OS=Mus musculus OX=10090 GN=Eppk1 PE=1 SV=2	1784	1	10.4597	11.1891	30.1376	28.1698	18.0078	9.00767	16.8438	54.309	31.5099	10.8026	54.1971	18.3213	106.631	27.2241	11.1666	30.737	2.23158	2.38719	6.42986	6.01002	3.84195	1.92178	3.59362	11.5868	6.72263	2.30474	11.5629	3.90885	22.7496	5.80826	2.38238	6.55773
sp|Q8R0X2|CACL1_MOUSE	Cacul1	CDK2-associated and cullin domain-containing protein 1 OS=Mus musculus OX=10090 GN=Cacul1 PE=2 SV=1	1931	2	36.3265	41.8589	51.086	42.1281	48.8628	24.7587	29.1382	42.6688	54.0257	36.6842	67.025	54.572	99.0254	41.7818	40.6285	48.3522	4.78658	5.51557	6.73139	5.55103	6.43845	3.26235	3.83941	5.62228	7.11874	4.83372	8.8316	7.19071	13.0481	5.50541	5.35344	6.37117
sp|Q8R127|SCPDL_MOUSE	Sccpdh	Saccharopine dehydrogenase-like oxidoreductase OS=Mus musculus OX=10090 GN=Sccpdh PE=1 SV=1	1808	1	76.9322	55.7659	109.572	68.5384	99.5744	48.8164	77.6414	104.518	96.5987	50.7127	83.4762	53.526	81.7068	122.453	44.8115	66.5553	6.19822	4.49291	8.82789	5.52195	8.02244	3.933	6.25536	8.42071	7.7827	4.08579	6.72545	4.31244	6.5829	9.86569	3.61034	5.36219
sp|Q8R149|BUD13_MOUSE	Bud13	BUD13 homolog OS=Mus musculus OX=10090 GN=Bud13 PE=1 SV=1	149	6	791.912	770.968	1118.45	987.288	895.417	817.507	1040.71	1194.53	982.412	876.827	1043.81	924.353	1479.51	1205.22	1052.06	1287.53	4.80865	4.68147	6.79146	5.99501	5.43715	4.96407	6.3194	7.2534	5.96541	5.32427	6.3382	5.61286	8.98387	7.31832	6.38834	7.81813
sp|Q8R1A4|DOCK7_MOUSE	Dock7	Dedicator of cytokinesis protein 7 OS=Mus musculus OX=10090 GN=Dock7 PE=1 SV=3	1451	1	28.5297	26.6233	40.4187	27.6905	35.4313	19.5987	24.1995	42.5055	23.2778	33.7786	23.8836	23.3593	36.3037	18.631	16.1401	22.3838	6.44367	6.0131	9.12891	6.25414	8.00246	4.42653	5.46565	9.60024	5.25749	7.62918	5.39432	5.2759	8.19949	4.20797	3.64539	5.05558
sp|Q8R1B4|EIF3C_MOUSE	Eif3c	Eukaryotic translation initiation factor 3 subunit C OS=Mus musculus OX=10090 GN=Eif3c PE=1 SV=1	1135	4	753.493	977.752	628.324	993.56	910.943	907.727	371.432	1117.5	583.869	541.434	855.577	384.029	943.013	318.104	364.152	368.95	6.83759	8.87264	5.70174	9.01609	8.26638	8.23719	3.37057	10.1408	5.29834	4.91326	7.76396	3.48488	8.5574	2.88664	3.30451	3.34805
sp|Q8R1N0|ZN830_MOUSE	Znf830	Zinc finger protein 830 OS=Mus musculus OX=10090 GN=Znf830 PE=1 SV=1	845	1	132.554	126.878	216.996	150.699	212.631	112.629	149.15	324.75	238.619	156.296	240.437	185.517	502.715	211.338	104.23	142.914	4.13152	3.9546	6.76348	4.69709	6.62741	3.51049	4.64879	10.122	7.43743	4.87153	7.49409	5.78232	15.6689	6.58712	3.24871	4.45445
sp|Q8R1Q8|DC1L1_MOUSE	Dync1li1	Cytoplasmic dynein 1 light intermediate chain 1 OS=Mus musculus OX=10090 GN=Dync1li1 PE=1 SV=1	427	5	944.142	1067.44	1157.77	961.021	1284.02	746.48	1027.11	1303.54	1381.28	897.845	1076.36	674.128	1026.89	937.616	632.708	794.383	5.93326	6.70807	7.27578	6.03932	8.06913	4.69109	6.45462	8.19182	8.68032	5.64231	6.76416	4.23641	6.45324	5.89224	3.97612	4.99212
sp|Q8R205|ZC3HA_MOUSE	Zc3h10	Zinc finger CCCH domain-containing protein 10 OS=Mus musculus OX=10090 GN=Zc3h10 PE=1 SV=1	2327	1	138.598	107.388	119.488	96.7668	118.137	70.018	134.587	178.199	90.0701	81.0427	95.1213	74.986	127.743	163.917	84.0478	134.121	7.63949	5.9192	6.58614	5.33377	6.5117	3.85938	7.41839	9.82229	4.96465	4.46706	5.24307	4.13321	7.04119	9.03507	4.6327	7.3927
sp|Q8R216|SIR4_MOUSE	Sirt4	NAD-dependent protein lipoamidase sirtuin-4, mitochondrial OS=Mus musculus OX=10090 GN=Sirt4 PE=1 SV=3	2382	1	59.735	22.9007	70.7825	23.2367	61.5336	19.8271	36.4679	31.7274	41.9414	51.7735	26.8958	42.9549	13.3215	41.1831	21.2907	24.1646	10.1291	3.88321	12.0024	3.94019	10.4341	3.36203	6.18377	5.37993	7.11189	8.77909	4.56066	7.28375	2.25889	6.9833	3.61021	4.09752
sp|Q8R2K4|TAF6L_MOUSE	Taf6l	TAF6-like RNA polymerase II p300/CBP-associated factor-associated factor 65 kDa subunit 6L OS=Mus musculus OX=10090 GN=Taf6l PE=1 SV=1	2422	1	93.4644	91.8095	88.4265	76.3269	86.7324	91.5306	139.317	120.757	195.787	80.6016	72.0308	90.4341	150.879	170.528	107.103	165.752	5.13123	5.04038	4.85465	4.19038	4.76164	5.02507	7.64858	6.62961	10.7488	4.42506	3.95452	4.96487	8.28332	9.36204	5.87998	9.09987
sp|Q8R2M2|TDIF2_MOUSE	Dnttip2	Deoxynucleotidyltransferase terminal-interacting protein 2 OS=Mus musculus OX=10090 GN=Dnttip2 PE=1 SV=1	828	4	459.925	301.546	595.461	354.508	527.41	307.006	469.165	455.289	596.933	502.538	379.388	530.724	289.127	583.499	458.582	514.018	6.27873	4.11659	8.12903	4.83962	7.20002	4.19114	6.40488	6.21544	8.14912	6.86048	5.17928	7.24527	3.94706	7.96573	6.2604	7.01719
sp|Q8R2N2|UTP4_MOUSE	Utp4	U3 small nucleolar RNA-associated protein 4 homolog OS=Mus musculus OX=10090 GN=Utp4 PE=2 SV=3	1014	2	181.917	160.874	286.185	165.146	244.229	149.496	201.362	278.525	249.044	176.88	264.426	200.777	367.466	323.162	159.11	254.862	4.96571	4.39132	7.81188	4.50792	6.66662	4.08073	5.49649	7.60279	6.79805	4.82821	7.21792	5.48052	10.0306	8.82121	4.34317	6.95687
sp|Q8R2R6|MTG1_MOUSE	Mtg1	Mitochondrial ribosome-associated GTPase 1 OS=Mus musculus OX=10090 GN=Mtg1 PE=1 SV=2	2549	1	90.8445	73.7269	68.7924	86.9425	87.6904	63.7852	127.965	82.2028	54.0912	65.5784	69.4819	45.7244	49.0846	113.772	82.7465	96.4745	7.21616	5.85644	5.46447	6.90621	6.96562	5.06673	10.1648	6.52972	4.29669	5.20917	5.51924	3.63208	3.899	9.03736	6.57291	7.66338
sp|Q8R2R9|AP3M2_MOUSE	Ap3m2	AP-3 complex subunit mu-2 OS=Mus musculus OX=10090 GN=Ap3m2 PE=1 SV=1	2047	3	631.293	1390.5	1173.67	1500.2	1168.58	1099.76	1405.32	1585.49	1482.18	1192.39	1925.33	1000.73	939.833	975.67	1292.22	1256.52	3.15336	6.94567	5.86257	7.49362	5.83715	5.4934	7.01968	7.91964	7.40363	5.95608	9.61721	4.99875	4.69454	4.87355	6.45473	6.27641
sp|Q8R2S9|ARP8_MOUSE	Actr8	Actin-related protein 8 OS=Mus musculus OX=10090 GN=Actr8 PE=2 SV=1	985	1	42.085	60.6969	66.528	63.9856	74.3233	46.3482	98.8831	91.4689	123.063	60.9942	82.6711	59.8298	92.2309	143.896	72.4564	114.321	3.25287	4.69144	5.14214	4.94563	5.74466	3.58238	7.64295	7.06989	9.51186	4.71442	6.38988	4.62442	7.12879	11.1221	5.60036	8.83622
sp|Q8R2U0|SEH1_MOUSE	Seh1l	Nucleoporin SEH1 OS=Mus musculus OX=10090 GN=Seh1l PE=2 SV=1	336	6	285.722	240.183	326.785	226.028	318.492	222.385	270.133	421.905	282.85	254.879	302.106	261.237	244.709	253.326	241.11	277.272	6.45098	5.42282	7.3781	5.10322	7.19087	5.02096	6.09902	9.52571	6.38614	5.75461	6.82091	5.89817	5.525	5.71954	5.44374	6.2602
sp|Q8R2Y0|ABHD6_MOUSE	Abhd6	Monoacylglycerol lipase ABHD6 OS=Mus musculus OX=10090 GN=Abhd6 PE=1 SV=1	2274	2	206.507	215.59	181.528	209.679	201.7	212.412	227.327	199.951	171.871	160.369	192.176	122.172	116.756	189.208	177.706	165.322	6.99958	7.30746	6.15292	7.10709	6.83665	7.19974	7.70529	6.77736	5.82558	5.43574	6.51384	4.14104	3.95746	6.41325	6.02338	5.60362
sp|Q8R2Y8|PTH2_MOUSE	Ptrh2	Peptidyl-tRNA hydrolase 2, mitochondrial OS=Mus musculus OX=10090 GN=Ptrh2 PE=1 SV=1	830	2	204.228	192.975	175.684	194.391	221.949	178.273	198.828	188.734	173.431	195.059	172.32	176.228	129.454	162.748	184.114	200.52	6.92547	6.54388	5.95754	6.59191	7.52639	6.04532	6.74238	6.40008	5.88114	6.61457	5.84346	5.97597	4.38984	5.51888	6.24341	6.79974
sp|Q8R317|UBQL1_MOUSE	Ubqln1	Ubiquilin-1 OS=Mus musculus OX=10090 GN=Ubqln1 PE=1 SV=1	2468	3	197.562	179.285	386.975	237.815	392.374	194.065	366.876	284.222	541.816	277.468	388.935	400.981	415.671	377.86	300.737	376.942	3.71386	3.37028	7.27454	4.47056	7.37602	3.64813	6.89671	5.34294	10.1853	5.21597	7.31138	7.53783	7.81398	7.10318	5.65339	7.08594
sp|Q8R322|GLE1_MOUSE	Gle1	Nucleoporin GLE1 OS=Mus musculus OX=10090 GN=Gle1 PE=1 SV=2	1793	1	370.252	250.544	243.607	202.095	289.976	334.738	325.862	165.464	287.484	395.214	275.158	348.565	84.5994	255.56	359.419	261.06	8.32103	5.63071	5.47481	4.54186	6.5169	7.52288	7.32341	3.71862	6.46091	8.88201	6.18388	7.83364	1.90128	5.74344	8.07757	5.86705
sp|Q8R323|RFC3_MOUSE	Rfc3	Replication factor C subunit 3 OS=Mus musculus OX=10090 GN=Rfc3 PE=1 SV=1	1422	2	615.968	175.156	497.637	165.754	514.127	177.226	149.404	143.157	439.941	532.403	124.268	471.725	12.7334	170.649	162.068	141.055	13.7087	3.89819	11.0752	3.68894	11.4421	3.94426	3.32505	3.18603	9.7911	11.8489	2.76565	10.4985	0.283389	3.79788	3.6069	3.13926
sp|Q8R326|PSPC1_MOUSE	Pspc1	Paraspeckle component 1 OS=Mus musculus OX=10090 GN=Pspc1 PE=1 SV=1	296	25	3516.72	4074.79	4091.28	4954.09	4475.24	4359.73	3658.47	5366	3940.44	3932.6	5302.47	3954.1	3644.7	3740.18	5374.29	5189.62	5.0546	5.85671	5.88042	7.12053	6.43228	6.26625	5.25834	7.71257	5.6636	5.65234	7.62126	5.68324	5.23854	5.37577	7.72449	7.45905
sp|Q8R349|CDC16_MOUSE	Cdc16	Cell division cycle protein 16 homolog OS=Mus musculus OX=10090 GN=Cdc16 PE=1 SV=1	809	1	112.686	85.6218	49.8824	67.3261	75.0355	95.2804	91.5199	68.8068	63.4647	73.0755	72.8517	69.6615	0	64.1533	74.3114	77.2606	9.8766	7.50451	4.37206	5.90095	6.57666	8.35106	8.02147	6.03072	5.56251	6.40486	6.38525	6.10563	0	5.62286	6.51319	6.77168
sp|Q8R3B7|BRD8_MOUSE	Brd8	Bromodomain-containing protein 8 OS=Mus musculus OX=10090 GN=Brd8 PE=1 SV=2	1299	3	525.556	492.885	499.812	390.05	554.829	537.04	512.428	503.85	619.341	628.696	574.125	735.605	914.558	663.724	575.943	653.175	5.60198	5.25373	5.32756	4.1576	5.91401	5.72438	5.46205	5.37061	6.60164	6.70136	6.11968	7.84092	9.7484	7.07473	6.13906	6.96229
sp|Q8R3C6|RBM19_MOUSE	Rbm19	Probable RNA-binding protein 19 OS=Mus musculus OX=10090 GN=Rbm19 PE=1 SV=1	825	5	890.162	900.723	645.456	781.812	760.424	836.46	846.443	570.802	564.118	841.444	649.169	819.278	290.406	710.056	969.9	810.19	7.48863	7.57748	5.43001	6.57712	6.39719	7.03686	7.12084	4.80196	4.74573	7.07878	5.46124	6.89231	2.44309	5.97346	8.15944	6.81586
sp|Q8R3F5|FABD_MOUSE	Mcat	Malonyl-CoA-acyl carrier protein transacylase, mitochondrial OS=Mus musculus OX=10090 GN=Mcat PE=1 SV=3	250	10	2662.57	2870.73	1949.64	3122.44	2294.29	2761.2	3422.31	1727.43	1772.75	2733.83	2212.82	1922.24	986.889	2224.18	3346.33	2685.19	6.88094	7.41889	5.0385	8.06939	5.92919	7.13583	8.84434	4.46425	4.58136	7.06511	5.71864	4.9677	2.55044	5.748	8.64801	6.93941
sp|Q8R3G1|PP1R8_MOUSE	Ppp1r8	Nuclear inhibitor of protein phosphatase 1 OS=Mus musculus OX=10090 GN=Ppp1r8 PE=1 SV=1	1901	11	2125.37	2365.73	2278.56	2207.25	2368.07	2270.87	1619.77	2408.48	2423.97	2365.75	2898.2	2903.06	3125	1447.12	2034.22	2113.98	5.75118	6.40157	6.1657	5.97275	6.40792	6.14489	4.38305	6.51726	6.55917	6.40162	7.84243	7.85557	8.45613	3.91587	5.50452	5.72036
sp|Q8R3K3|PTCD2_MOUSE	Ptcd2	Pentatricopeptide repeat-containing protein 2, mitochondrial OS=Mus musculus OX=10090 GN=Ptcd2 PE=1 SV=1	733	2	177.656	153.288	106.492	174.756	121.924	163.731	189.808	135.122	52.3258	156.868	104.871	91.1862	45.6716	103.388	177.912	110.602	8.6007	7.42099	5.15549	8.46029	5.90258	7.92654	9.18901	6.54151	2.5332	7.59429	5.07703	4.41451	2.21106	5.00523	8.61311	5.35447
sp|Q8R3N1|NOP14_MOUSE	Nop14	Nucleolar protein 14 OS=Mus musculus OX=10090 GN=Nop14 PE=1 SV=2	1009	3	553.674	548.995	523.905	641.741	523.949	580.283	931.793	559.536	536.147	706.102	520.369	610.89	183.671	690.409	940.065	901.989	5.56259	5.51559	5.26352	6.44738	5.26396	5.82993	9.36144	5.62149	5.3865	7.094	5.22799	6.13743	1.84528	6.93634	9.44455	9.06201
sp|Q8R3N6|THOC1_MOUSE	Thoc1	THO complex subunit 1 OS=Mus musculus OX=10090 GN=Thoc1 PE=1 SV=1	125	18	4873.21	4948.16	3992.69	4545.27	3908.36	5964.72	4724.08	3791.56	3579.15	4917.12	4589.3	5045.04	2928.69	3720.5	5383.87	4784.74	6.797	6.90154	5.56888	6.33961	5.45126	8.31941	6.58901	5.28836	4.99208	6.85825	6.40101	7.03666	4.08485	5.18924	7.50925	6.6736
sp|Q8R3P6|INT14_MOUSE	Ints14	Integrator complex subunit 14 OS=Mus musculus OX=10090 GN=Ints14 PE=1 SV=1	85	3	659.601	527.848	458.586	377.535	498.315	502.654	290.937	356.724	489.753	443.392	353.517	417.818	180.474	262.854	316.474	307.612	10.2357	8.19119	7.11638	5.85861	7.73289	7.80023	4.51479	5.53567	7.60003	6.8806	5.48591	6.48373	2.80061	4.07899	4.91107	4.77354
sp|Q8R3P9|SLF1_MOUSE	Slf1	SMC5-SMC6 complex localization factor protein 1 OS=Mus musculus OX=10090 GN=Slf1 PE=1 SV=3	1767	1	124.429	19.8598	111.315	14.768	120.596	15.6475	2.35876	6.37385	118.162	105.234	18.4511	104.28	0	6.2371	22.0641	15.7046	15.4478	2.46558	13.8197	1.83344	14.972	1.94263	0.292839	0.79131	14.6697	13.0648	2.29069	12.9464	0	0.774331	2.73924	1.94972
sp|Q8R3S6|EXOC1_MOUSE	Exoc1	Exocyst complex component 1 OS=Mus musculus OX=10090 GN=Exoc1 PE=1 SV=4	1192	6	673.303	800.3	458.489	819.463	552.428	801.088	1014.84	611.996	320.65	511.592	730.072	378.201	516.568	385.876	704.729	630.423	6.79417	8.07567	4.62653	8.26904	5.57444	8.08362	10.2405	6.17553	3.23562	5.16237	7.36701	3.81635	5.21258	3.8938	7.11128	6.36147
sp|Q8R3Y5|CS047_MOUSE		Uncharacterized protein C19orf47 homolog OS=Mus musculus OX=10090 PE=1 SV=2	931	3	779.448	790.362	776.214	680.987	792.725	685.064	844.33	911.751	755.011	737.718	787.873	787.121	957.66	941.053	765.272	823.946	6.08158	6.16674	6.05635	5.31335	6.18517	5.34516	6.58782	7.11387	5.89091	5.75598	6.14732	6.14145	7.47206	7.34249	5.97098	6.42878
sp|Q8R3Z5|CACB1_MOUSE	Cacnb1	Voltage-dependent L-type calcium channel subunit beta-1 OS=Mus musculus OX=10090 GN=Cacnb1 PE=1 SV=1	651	2	270.806	289.598	265.624	252.414	279.779	235.247	299.4	314.406	269.13	290.456	300.863	266.831	176.99	267.42	300.72	323.225	6.15063	6.57742	6.03293	5.7329	6.35441	5.34299	6.80005	7.14088	6.11255	6.59691	6.83327	6.06033	4.01985	6.07372	6.83002	7.34117
sp|Q8R480|NUP85_MOUSE	Nup85	Nuclear pore complex protein Nup85 OS=Mus musculus OX=10090 GN=Nup85 PE=1 SV=1	1123	9	1297.9	1024.45	1262.51	993.596	1222.28	1111.45	1075.84	1302.99	1391.53	980.707	1271.8	1015.22	1076.77	1177.24	902.699	1074.4	7.13865	5.6346	6.94397	5.46491	6.7227	6.11311	5.91724	7.16662	7.65362	5.39402	6.99505	5.58385	5.92238	6.47498	4.96496	5.90934
sp|Q8R4E6|PURG_MOUSE	Purg	Purine-rich element-binding protein gamma OS=Mus musculus OX=10090 GN=Purg PE=1 SV=1	1137	5	1064.96	1668.87	767.558	1602.63	841.29	1799.08	1376.32	1131.57	468.189	786.912	1102.42	540.525	590.418	1191.4	1276.26	1201.27	6.11707	9.58586	4.4088	9.2054	4.83232	10.3338	7.90548	6.49966	2.68925	4.51997	6.33222	3.10474	3.39132	6.84335	7.33073	6.90004
sp|Q8R4R6|NUP35_MOUSE	Nup35	Nucleoporin NUP35 OS=Mus musculus OX=10090 GN=Nup35 PE=1 SV=2	784	1	77.7826	53.1566	98.5357	66.9706	92.9751	31.6561	62.5621	117.799	122.05	68.6138	105.196	78.8535	136.682	110.246	63.9731	87.8104	5.65748	3.86632	7.16695	4.87107	6.7625	2.30249	4.55043	8.56807	8.87727	4.99059	7.65137	5.73537	9.94148	8.01872	4.65305	6.38685
sp|Q8R4U1|MYPOP_MOUSE	Mypop	Myb-related transcription factor, partner of profilin OS=Mus musculus OX=10090 GN=Mypop PE=1 SV=1	2611	2	45.2321	64.6658	52.2769	63.2733	70.0165	58.9297	90.0308	95.3321	71.1845	52.0825	114.725	58.6968	189.453	88.2738	70.8141	81.219	3.57225	5.10705	4.12862	4.99708	5.52963	4.65404	7.11028	7.52896	5.62188	4.11327	9.06051	4.63565	14.9623	6.97152	5.59262	6.41436
sp|Q8R516|MIB2_MOUSE	Mib2	E3 ubiquitin-protein ligase MIB2 OS=Mus musculus OX=10090 GN=Mib2 PE=1 SV=2	947	3	142.342	160.166	157.15	176.754	139.752	137.828	144.652	205.536	115.956	133.914	178.808	138.69	283.031	203.179	133.547	170.731	5.4287	6.10845	5.99342	6.74111	5.32989	5.25653	5.51677	7.8388	4.42238	5.10724	6.81943	5.28942	10.7943	7.74891	5.09324	6.5114
sp|Q8R550|SH3K1_MOUSE	Sh3kbp1	SH3 domain-containing kinase-binding protein 1 OS=Mus musculus OX=10090 GN=Sh3kbp1 PE=1 SV=1	2039	2	322.481	480.604	394.432	562.291	359.372	468.979	518.128	411.341	376.232	374.237	496.435	353.047	500.685	381.587	466.755	361.026	4.72317	7.0391	5.77699	8.23551	5.26349	6.86884	7.58869	6.02466	5.51044	5.48121	7.27096	5.17086	7.33322	5.58886	6.83626	5.28772
sp|Q8R554|OTU7A_MOUSE	Otud7a	OTU domain-containing protein 7A OS=Mus musculus OX=10090 GN=Otud7a PE=1 SV=1	1860	1	52.4226	38.4065	95.9434	52.366	79.0577	37.3446	61.514	78.3542	89.5763	45.7442	93.3805	55.3558	167.282	85.4209	37.7943	51.5619	4.67422	3.42449	8.55472	4.66918	7.04912	3.3298	5.48485	6.98639	7.98701	4.07875	8.32621	4.93576	14.9156	7.61649	3.3699	4.59748
sp|Q8R574|KPRB_MOUSE	Prpsap2	Phosphoribosyl pyrophosphate synthase-associated protein 2 OS=Mus musculus OX=10090 GN=Prpsap2 PE=1 SV=1	959	2	66.2042	89.3321	59.569	72.8405	68.834	63.2325	73.366	66.2946	79.1289	61.9008	77.2385	47.8841	38.6611	44.2427	49.9524	43.4982	6.60603	8.91378	5.94395	7.2682	6.86843	6.30949	7.32064	6.61504	7.89568	6.17662	7.70705	4.77799	3.8577	4.41465	4.98438	4.34036
sp|Q8R5C5|ACTY_MOUSE	Actr1b	Beta-centractin OS=Mus musculus OX=10090 GN=Actr1b PE=1 SV=1	436	2	46.6401	45.0018	20.4781	31.2068	43.3152	45.6897	39.0872	22.7121	27.4045	39.0832	31.8674	37.5337	27.2194	9.585	39.9073	35.1306	8.60738	8.30503	3.77921	5.75917	7.99377	8.43198	7.2135	4.19149	5.05747	7.21275	5.88108	6.9268	5.02331	1.7689	7.36485	6.48331
sp|Q8R5H6|WASF1_MOUSE	Wasf1	Wiskott-Aldrich syndrome protein family member 1 OS=Mus musculus OX=10090 GN=Wasf1 PE=1 SV=2	1688	8	856.973	1455.6	910.697	1577.7	994.509	1080.16	1644.52	1719.23	953.75	866.513	1874.07	722.427	2214.14	1004.71	1216.72	1107.37	4.24264	7.20626	4.50861	7.81074	4.92354	5.34759	8.14157	8.51141	4.72175	4.28986	9.27799	3.57654	10.9616	4.97402	6.02363	5.48226
sp|Q8R5K4|NOL6_MOUSE	Nol6	Nucleolar protein 6 OS=Mus musculus OX=10090 GN=Nol6 PE=2 SV=2	770	13	1062.81	1168.09	1386.78	1122.07	1301.71	1034.66	1448.72	1684.67	1448.01	1091.02	1319.42	968.178	1270.93	1867.02	1216.06	1396.38	5.11299	5.61945	6.6715	5.39806	6.2623	4.97755	6.96952	8.1046	6.96608	5.24869	6.34748	4.65772	6.11421	8.98186	5.85025	6.71773
sp|Q8R5L3|VPS39_MOUSE	Vps39	Vam6/Vps39-like protein OS=Mus musculus OX=10090 GN=Vps39 PE=1 SV=1	561	2	123.189	115.175	146.011	107.64	74.4696	81.711	135.384	127.572	78.8949	84.436	119.245	67.401	13.7578	91.5233	110.392	135.899	7.6387	7.14176	9.05383	6.67453	4.61769	5.06671	8.39485	7.91047	4.8921	5.23569	7.39412	4.17938	0.853094	5.67516	6.84516	8.42677
sp|Q8VBV3|EXOS2_MOUSE	Exosc2	Exosome complex component RRP4 OS=Mus musculus OX=10090 GN=Exosc2 PE=1 SV=1	1791	2	445.041	374.924	410.998	318.689	382.701	325.368	316.427	310.204	404.249	348.961	298.604	355.525	285.224	320.921	253.768	292.811	8.17427	6.8864	7.54898	5.85351	7.02924	5.97617	5.81196	5.69765	7.42501	6.40953	5.4846	6.53009	5.23884	5.89449	4.66107	5.37818
sp|Q8VBV7|CSN8_MOUSE	Cops8	COP9 signalosome complex subunit 8 OS=Mus musculus OX=10090 GN=Cops8 PE=1 SV=1	1162	3	101.283	101.44	148.684	104.681	139.78	77.3432	125.241	153.058	210.55	98.7575	163.903	122.93	278.474	180.899	87.4458	105.846	4.6031	4.61027	6.7574	4.75755	6.35275	3.51509	5.69197	6.95617	9.56906	4.48833	7.44906	5.58694	12.6561	8.22149	3.97424	4.81049
sp|Q8VC31|CCDC9_MOUSE	Ccdc9	Coiled-coil domain-containing protein 9 OS=Mus musculus OX=10090 GN=Ccdc9 PE=1 SV=1	965	2	156.354	146.896	228.748	200.765	186.324	134.697	171.361	173.416	170.448	151.79	138.761	127.035	156.379	187.595	143.107	164.226	5.92722	5.56866	8.6716	7.6108	7.06334	5.10623	6.49613	6.57401	6.4615	5.7542	5.26027	4.81574	5.92815	7.11151	5.42503	6.22562
sp|Q8VC51|TCAB1_MOUSE	Wrap53	Telomerase Cajal body protein 1 OS=Mus musculus OX=10090 GN=Wrap53 PE=1 SV=1	339	4	485.114	368.479	596.543	412.669	521.604	404.495	376.731	538.506	575.078	446.43	514.52	516.008	479.54	419.053	435.335	429.386	6.45142	4.90031	7.93329	5.48799	6.93669	5.37928	5.01006	7.16147	7.64783	5.93698	6.84249	6.86227	6.37729	5.57289	5.78942	5.71031
sp|Q8VCC9|SPON1_MOUSE	Spon1	Spondin-1 OS=Mus musculus OX=10090 GN=Spon1 PE=1 SV=1	2182	3	264.452	151.291	321.906	162.76	294.977	100.902	166.203	174.504	313.142	233.65	203.672	224.952	198.783	242.488	145.018	229.82	7.7133	4.41272	9.38908	4.74724	8.60363	2.94301	4.84766	5.08976	9.13345	6.81491	5.94052	6.5612	5.79793	7.07267	4.22974	6.70318
sp|Q8VCD7|KDM4C_MOUSE	Kdm4c	Lysine-specific demethylase 4C OS=Mus musculus OX=10090 GN=Kdm4c PE=1 SV=1	2649	1	52.0039	38.7484	107.146	47.264	72.1055	30.836	18.9588	63.5906	158.293	58.6711	77.0586	72.47	111.825	44.8705	26.1091	43.1178	5.08313	3.78747	10.473	4.61983	7.04796	3.01407	1.85314	6.21568	15.4724	5.73481	7.5321	7.0836	10.9303	4.38588	2.55204	4.21456
sp|Q8VCH8|UBXN4_MOUSE	Ubxn4	UBX domain-containing protein 4 OS=Mus musculus OX=10090 GN=Ubxn4 PE=1 SV=1	15	2	148.977	133.732	114.304	169.541	157.132	128.693	140.99	125.324	121.589	149.777	164.318	140.75	76.0664	115.844	152.538	127.096	6.87585	6.17225	5.27557	7.82495	7.25223	5.93965	6.50721	5.78419	5.6118	6.91275	7.5839	6.49614	3.51075	5.34663	7.0402	5.86595
sp|Q8VCM4|LIPT_MOUSE	Lipt1	Lipoyltransferase 1, mitochondrial OS=Mus musculus OX=10090 GN=Lipt1 PE=1 SV=1	832	1	356.628	296.523	223.086	299.403	275.063	289.535	343.267	183.755	201.088	281.017	234.337	199.279	80.8269	277.312	261.227	273.686	8.7494	7.2748	5.47311	7.34546	6.7483	7.10335	8.4216	4.50817	4.93344	6.89437	5.74916	4.88903	1.98298	6.80347	6.40886	6.71451
sp|Q8VCM8|NCLN_MOUSE	Ncln	Nicalin OS=Mus musculus OX=10090 GN=Ncln PE=1 SV=2	777	8	2020.1	1155.21	1864.4	1495.09	2193.96	1361.49	1360.66	1672.51	1842.89	1602.43	1348.54	1244.98	1387.07	1458.3	1260.06	1274.74	8.23107	4.70698	7.59666	6.09186	8.93944	5.5475	5.54412	6.81477	7.509	6.52921	5.49474	5.07275	5.65171	5.94195	5.1342	5.19404
sp|Q8VCX5-2|MICU1_MOUSE	Micu1	Isoform 2 of Calcium uptake protein 1, mitochondrial OS=Mus musculus OX=10090 GN=Micu1	2629	1	102.282	100.408	104.626	147.452	131.503	76.717	104.265	128.495	134.792	81.3506	139.692	61.6243	125.619	113.036	66.083	91.9934	5.98163	5.87201	6.11872	8.62325	7.69051	4.48653	6.0976	7.5146	7.88287	4.75751	8.1694	3.60389	7.3464	6.61053	3.86464	5.37992
sp|Q8VCY6|UTP6_MOUSE	Utp6	U3 small nucleolar RNA-associated protein 6 homolog OS=Mus musculus OX=10090 GN=Utp6 PE=2 SV=1	2398	1	332.479	195.271	128.112	140.283	164.6	236.047	152.239	114.139	108.384	188.405	144.236	233.804	2.15586	149.741	147.665	127.798	12.9603	7.61184	4.99392	5.46835	6.41625	9.20133	5.93439	4.44925	4.2249	7.3442	5.62247	9.11389	0.0840375	5.83702	5.75613	4.9817
sp|Q8VD12|Z385A_MOUSE	Znf385a	Zinc finger protein 385A OS=Mus musculus OX=10090 GN=Znf385a PE=1 SV=2	1055	6	603.718	719.123	668.738	824.631	634.417	741.694	792.473	582.159	706.981	681.651	652.731	731.662	706.26	681.894	841.679	746.443	5.33496	6.35478	5.90953	7.28714	5.60624	6.55424	7.00296	5.14445	6.24748	6.02365	5.76809	6.46558	6.24111	6.0258	7.43779	6.59621
sp|Q8VD37-6|SGIP1_MOUSE	Sgip1	Isoform 6 of SH3-containing GRB2-like protein 3-interacting protein 1 OS=Mus musculus OX=10090 GN=Sgip1	2074	3	283.686	564.789	340.602	461.22	308.843	370.975	579.633	463.828	413.022	269.694	530.152	196.791	665.633	375.169	365.469	348.105	4.33929	8.63908	5.20988	7.05486	4.7241	5.67447	8.86613	7.09477	6.31763	4.12527	8.10926	3.01013	10.1816	5.73863	5.59026	5.32464
sp|Q8VD75|HIP1_MOUSE	Hip1	Huntingtin-interacting protein 1 OS=Mus musculus OX=10090 GN=Hip1 PE=1 SV=2	563	4	768.809	818.281	623.649	601.38	764.517	502.837	669.091	677.787	856.309	782.901	571.326	450.759	308.695	482.705	433.845	466.729	7.86134	8.3672	6.37703	6.14931	7.81746	5.14168	6.84169	6.93061	8.75606	8.00543	5.84201	4.60916	3.15651	4.93583	4.43621	4.77247
sp|Q8VDD5|MYH9_MOUSE	Myh9	Myosin-9 OS=Mus musculus OX=10090 GN=Myh9 PE=1 SV=4	218	10	598.749	594.188	646.327	682.567	720.724	537.512	480.65	806.837	570.749	578.134	461.495	459.434	530.608	775.426	411.798	638.539	6.30678	6.25874	6.80793	7.18966	7.59157	5.66175	5.06281	8.49863	6.01185	6.08964	4.86105	4.83934	5.58903	8.16776	4.33757	6.7259
sp|Q8VDD8|WASH1_MOUSE	Washc1	WASH complex subunit 1 OS=Mus musculus OX=10090 GN=Washc1 PE=1 SV=1	1973	1	12.4554	22.8669	17.4985	7.45363	16.2523	7.39705	10.3225	39.8363	34.5896	9.6038	40.3836	12.7239	30.5668	0	4.74555	14.9413	4.42251	8.11928	6.21314	2.64654	5.77064	2.62645	3.66518	14.1445	12.2816	3.40999	14.3389	4.51783	10.8533	0	1.68499	5.30517
sp|Q8VDD9|PHIP_MOUSE	Phip	PH-interacting protein OS=Mus musculus OX=10090 GN=Phip PE=1 SV=2	141	17	2008.94	1867.27	1594.4	1519.06	1539.35	1695.31	1592.4	1335.19	1332.04	1692.27	1544.66	1618.89	1021.17	1571.69	1656.41	1530.04	7.99766	7.43368	6.34737	6.04741	6.12822	6.7491	6.3394	5.31545	5.30289	6.73697	6.14933	6.44486	4.06533	6.25694	6.59423	6.09114
sp|Q8VDF2|UHRF1_MOUSE	Uhrf1	E3 ubiquitin-protein ligase UHRF1 OS=Mus musculus OX=10090 GN=Uhrf1 PE=1 SV=2	644	10	5307.08	394.384	5297.33	398.173	5476.28	378.717	134.737	324.839	8184.09	5649.4	607.265	6859.15	0	55.1939	393.505	573.5	13.2565	0.985131	13.2322	0.994596	13.6792	0.945997	0.336559	0.811416	20.443	14.1116	1.51689	17.1335	0	0.137869	0.982936	1.43255
sp|Q8VDJ3|VIGLN_MOUSE	Hdlbp	Vigilin OS=Mus musculus OX=10090 GN=Hdlbp PE=1 SV=1	377	15	1143.79	1399.97	1236.38	1536.54	1215.74	1095.42	1292.47	2106.79	1117.38	928.013	1873.95	923	3334.11	1203.77	1076.29	1307.31	5.0186	6.14267	5.42486	6.74191	5.33432	4.80638	5.67098	9.24399	4.90275	4.07185	8.22237	4.04986	14.6291	5.28179	4.72243	5.73612
sp|Q8VDM4|PSMD2_MOUSE	Psmd2	26S proteasome non-ATPase regulatory subunit 2 OS=Mus musculus OX=10090 GN=Psmd2 PE=1 SV=1	294	2	70.7783	93.4441	96.6604	71.0061	123.69	68.7629	76.3569	109.23	105.376	73.7238	95.0351	76.9811	72.7748	97.505	75.9174	118.995	4.96259	6.55179	6.7773	4.97857	8.67251	4.82128	5.35373	7.65862	7.38837	5.16912	6.66335	5.3975	5.10257	6.83652	5.32292	8.34326
sp|Q8VDM6|HNRL1_MOUSE	Hnrnpul1	Heterogeneous nuclear ribonucleoprotein U-like protein 1 OS=Mus musculus OX=10090 GN=Hnrnpul1 PE=1 SV=1	859	9	1505.26	1516.07	1554.17	1318.52	1362.03	1818.67	878.266	1443.16	1309.22	1365.43	1562.6	1436.59	1518.55	1325.49	996.392	889.262	6.90498	6.95456	7.12933	6.04833	6.24792	8.34265	4.0288	6.62011	6.00569	6.26355	7.16799	6.58995	6.96593	6.08031	4.57067	4.07924
sp|Q8VDP2|CX056_MOUSE		UPF0428 protein CXorf56 homolog OS=Mus musculus OX=10090 PE=1 SV=1	2025	1	1267.72	905.304	738.249	945.003	860.388	1101.99	1072.86	738.684	629.19	1279.07	940.683	1286.06	674.314	617.826	1282.12	1079.39	8.22187	5.8714	4.78796	6.12887	5.5801	7.14704	6.9581	4.79078	4.08065	8.29552	6.10086	8.34083	4.37331	4.00695	8.31529	7.00047
sp|Q8VDP4|CCAR2_MOUSE	Ccar2	Cell cycle and apoptosis regulator protein 2 OS=Mus musculus OX=10090 GN=Ccar2 PE=1 SV=2	181	12	2189.12	2125.54	2109.58	1507.88	2185.52	2142.18	2190.45	1810.1	3106.37	2457.15	1911.06	2568.26	1236.11	1836.94	2458.33	2294.17	6.41429	6.228	6.18124	4.41821	6.40374	6.27676	6.41821	5.30373	9.10191	7.19966	5.59955	7.52522	3.6219	5.38238	7.20311	6.72209
sp|Q8VDS4|RPR1A_MOUSE	Rprd1a	Regulation of nuclear pre-mRNA domain-containing protein 1A OS=Mus musculus OX=10090 GN=Rprd1a PE=1 SV=1	721	9	1376.45	1336.05	1734.22	1304.16	1511.93	1130.36	1029.47	2010.9	1749.03	1025.73	1991.16	1341.05	3352.59	1580.46	1121.28	998.997	5.59673	5.43245	7.05144	5.30279	6.1476	4.59611	4.18589	8.17646	7.11166	4.17067	8.09618	5.45278	13.6318	6.42624	4.55918	4.06199
sp|Q8VDW0|DX39A_MOUSE	Ddx39a	ATP-dependent RNA helicase DDX39A OS=Mus musculus OX=10090 GN=Ddx39a PE=1 SV=1	1156	12	1866.36	1747.51	1860.19	1833.91	1786.3	1882.79	2229.14	1974.82	1748.82	1868.06	1866.55	1878.59	1953.66	2207.29	2397.14	2259.23	5.95135	5.57236	5.93165	5.84786	5.69606	6.00372	7.10813	6.29719	5.57653	5.95674	5.95194	5.99034	6.22972	7.03846	7.64385	7.2041
sp|Q8VDY9|CAAP1_MOUSE	Caap1	Caspase activity and apoptosis inhibitor 1 OS=Mus musculus OX=10090 GN=Caap1 PE=1 SV=2	2492	6	1118.6	1092.49	865.255	1039.63	974.865	1167.24	1126.27	725.962	1016.42	1094.02	899.654	1182.31	886.423	986.226	1333.42	1141.66	6.71815	6.56132	5.19659	6.24385	5.85489	7.01025	6.76421	4.36002	6.10443	6.5705	5.40319	7.10078	5.32372	5.92312	8.00832	6.85665
sp|Q8VE18|SMG8_MOUSE	Smg8	Protein SMG8 OS=Mus musculus OX=10090 GN=Smg8 PE=1 SV=1	710	1	89.5643	131.26	150.319	140.459	131.245	77.4318	147.732	177.09	167.817	92.8713	171.934	83.6606	248.822	101.914	86.217	125.706	4.21669	6.1797	7.07704	6.6128	6.17902	3.64549	6.95523	8.33741	7.90084	4.37239	8.09464	3.93874	11.7145	4.79812	4.0591	5.91824
sp|Q8VE22|RT23_MOUSE	Mrps23	28S ribosomal protein S23, mitochondrial OS=Mus musculus OX=10090 GN=Mrps23 PE=1 SV=1	204	2	365.335	393.264	361.873	479.172	324.992	347.209	488.107	345.799	271.531	351.16	286.948	204.83	263.888	340.551	329.396	341.712	6.64756	7.15576	6.58458	8.71894	5.9135	6.31775	8.8815	6.2921	4.94073	6.38964	5.22126	3.72705	4.80165	6.19661	5.99363	6.21773
sp|Q8VE37|RCC1_MOUSE	Rcc1	Regulator of chromosome condensation OS=Mus musculus OX=10090 GN=Rcc1 PE=1 SV=1	1259	17	4897.56	2809.2	3389.42	2574.24	3884.62	3123.6	3575.28	1874.94	3320.75	4608.9	2078.74	3769.89	798.541	2348.28	3505.48	3292.19	9.82427	5.63512	6.79901	5.16381	7.79237	6.2658	7.17184	3.76104	6.66126	9.24523	4.16986	7.56223	1.60184	4.71054	7.03183	6.60397
sp|Q8VE38|OXND1_MOUSE	Oxnad1	Oxidoreductase NAD-binding domain-containing protein 1 OS=Mus musculus OX=10090 GN=Oxnad1 PE=1 SV=2	1196	2	179.32	198.41	126.477	203.42	137.248	158.413	217.83	138.938	103.324	113.002	192.605	88.7419	94.3251	135.051	153.652	157.417	7.47737	8.27337	5.27388	8.48228	5.72302	6.60556	9.08318	5.79349	4.30844	4.71199	8.0313	3.7004	3.93321	5.63143	6.40707	6.56402
sp|Q8VE80|THOC3_MOUSE	Thoc3	THO complex subunit 3 OS=Mus musculus OX=10090 GN=Thoc3 PE=2 SV=1	2272	7	1455.64	1524.9	1815.31	1506.34	1687.52	1401.14	1560.76	2015.13	1633.57	1361.41	1702.85	1337.37	2532.51	1907.54	1432.18	1715.32	5.47449	5.73497	6.82717	5.66517	6.34658	5.26951	5.86984	7.57868	6.14368	5.1201	6.40422	5.02971	9.52448	7.17403	5.38626	6.45111
sp|Q8VE97|SRSF4_MOUSE	Srsf4	Serine/arginine-rich splicing factor 4 OS=Mus musculus OX=10090 GN=Srsf4 PE=2 SV=1	1126	14	3665.7	3964.25	3329.47	3761.25	3353.69	4646.59	3933.12	3092.87	3585.15	4462.03	4169.62	5289.68	3090.78	3674.96	5363.35	3639.89	5.81651	6.29022	5.283	5.96812	5.32143	7.37293	6.24083	4.90757	5.68868	7.08008	6.61609	8.39333	4.90425	5.8312	8.51022	5.77555
sp|Q8VEE4|RFA1_MOUSE	Rpa1	Replication protein A 70 kDa DNA-binding subunit OS=Mus musculus OX=10090 GN=Rpa1 PE=1 SV=1	2627	2	246.18	88.9841	350.725	102.307	307.209	102.493	53.1063	69.7062	389.099	255.511	58.3136	235.592	0	95.5384	54.2946	76.2305	9.90548	3.58043	14.112	4.11652	12.3611	4.12399	2.13683	2.80475	15.6561	10.2809	2.34635	9.47946	0	3.84416	2.18464	3.06727
sp|Q8VEG0|CCD71_MOUSE	Ccdc71	Coiled-coil domain-containing protein 71 OS=Mus musculus OX=10090 GN=Ccdc71 PE=2 SV=1	2595	1	13.4044	6.82813	21.549	26.1739	23.5074	16.2283	15.1687	30.1987	15.2773	16.0658	15.1044	13.4954	19.3001	29.6722	20.2951	21.7169	4.40956	2.2462	7.08883	8.61026	7.73305	5.33849	4.98994	9.93424	5.02565	5.28505	4.96877	4.43949	6.34901	9.76107	6.67632	7.14407
sp|Q8VEH5|EPMIP_MOUSE	Epm2aip1	EPM2A-interacting protein 1 OS=Mus musculus OX=10090 GN=Epm2aip1 PE=1 SV=1	1568	1	25.9494	36.2522	44.8367	44.1848	45.8104	31.6285	52.7423	59.465	22.6622	36.5315	43.823	27.2883	31.5202	63.1334	36.7225	41.578	4.02861	5.6281	6.96082	6.85963	7.112	4.91027	8.18817	9.23186	3.51827	5.67146	6.80346	4.23647	4.89347	9.80136	5.70111	6.45492
sp|Q8VEJ4|NLE1_MOUSE	Nle1	Notchless protein homolog 1 OS=Mus musculus OX=10090 GN=Nle1 PE=1 SV=4	2200	2	163.268	143.744	168.971	123.874	151.813	118.868	140.802	202.863	135.803	128.304	143.194	159.036	273.512	180.212	97.4357	163.281	6.54387	5.76131	6.77242	4.96494	6.08474	4.76427	5.64341	8.13084	5.44306	5.14249	5.73928	6.37423	10.9625	7.223	3.90527	6.5444
sp|Q8VEJ9|VPS4A_MOUSE	Vps4a	Vacuolar protein sorting-associated protein 4A OS=Mus musculus OX=10090 GN=Vps4a PE=1 SV=1	2297	3	237.93	243.93	278.497	320.075	268.471	307.273	281.808	219.684	193.299	306.093	211.59	240.854	99.1151	288.295	268.579	275.715	5.8876	6.03607	6.89142	7.92028	6.64334	7.6035	6.97336	5.4361	4.7832	7.57429	5.2358	5.95995	2.45261	7.13387	6.64601	6.82258
sp|Q8VEK3|HNRPU_MOUSE	Hnrnpu	Heterogeneous nuclear ribonucleoprotein U OS=Mus musculus OX=10090 GN=Hnrnpu PE=1 SV=1	214	36	8530.16	9447.78	7736.03	8387.91	8148.66	10292.3	8768.86	6716.37	7618.32	9445.69	8273.57	9397.33	7071.97	9124.22	11147.5	9605.68	6.10551	6.76231	5.53711	6.0037	5.83245	7.36677	6.27637	4.80729	5.45286	6.76081	5.92186	6.7262	5.0618	6.53072	7.97892	6.87533
sp|Q8VEK6|ING3_MOUSE	Ing3	Inhibitor of growth protein 3 OS=Mus musculus OX=10090 GN=Ing3 PE=1 SV=2	2661	1	96.153	95.5387	130.352	60.9134	84.3942	63.9209	93.3675	107.241	104.025	86.987	93.4313	89.339	163.191	141.456	80.7777	123.428	5.95553	5.91749	8.07373	3.77286	5.22722	3.95914	5.78301	6.64229	6.44314	5.38781	5.78696	5.53349	10.1077	8.76151	5.00322	7.64488
sp|Q8VH51|RBM39_MOUSE	Rbm39	RNA-binding protein 39 OS=Mus musculus OX=10090 GN=Rbm39 PE=1 SV=2	18	31	5245.74	5449.66	6816.22	5961.41	6145.39	5832.33	4821.09	6884.02	6709.72	5791	6970.12	6445.62	8298.59	5556.22	5363.08	5666.7	5.35515	5.56332	6.95839	6.08575	6.27356	5.95398	4.92164	7.0276	6.84966	5.91178	7.1155	6.58005	8.47167	5.6721	5.47494	5.78489
sp|Q8VHE0|SEC63_MOUSE	Sec63	Translocation protein SEC63 homolog OS=Mus musculus OX=10090 GN=Sec63 PE=1 SV=4	1097	5	327.919	204.291	394.838	247.831	413.924	162.26	219.938	342.191	443.153	281.077	212.487	247.063	214.642	280.34	203.943	223.268	7.42039	4.62284	8.93468	5.6081	9.36656	3.67172	4.97692	7.74334	10.028	6.36041	4.8083	5.59072	4.85707	6.34374	4.61496	5.05226
sp|Q8VHH5|AGAP3_MOUSE	Agap3	Arf-GAP with GTPase, ANK repeat and PH domain-containing protein 3 OS=Mus musculus OX=10090 GN=Agap3 PE=1 SV=1	2273	1	74.5061	112.141	139.39	117.215	102.822	71.7812	143.465	203.516	103.247	79.3445	153.219	70.9916	168.071	131.698	83.3171	120.553	3.97307	5.97996	7.43306	6.25056	5.48302	3.82776	7.65035	10.8526	5.50567	4.23108	8.17045	3.78566	8.96247	7.02285	4.44292	6.42855
sp|Q8VHI6|WASF3_MOUSE	Wasf3	Wiskott-Aldrich syndrome protein family member 3 OS=Mus musculus OX=10090 GN=Wasf3 PE=1 SV=1	1686	4	222.665	326.965	193.772	385.033	195.097	303.947	391.877	345.31	164.602	204.846	397.878	172.13	242.327	228.204	349.797	278.962	5.05665	7.42527	4.4005	8.74397	4.43059	6.90254	8.89939	7.84188	3.73805	4.65198	9.03566	3.90902	5.50316	5.18244	7.94376	6.33513
sp|Q8VHJ5|MARK1_MOUSE	Mark1	Serine/threonine-protein kinase MARK1 OS=Mus musculus OX=10090 GN=Mark1 PE=1 SV=2	315	5	819.838	661.619	837.672	687.393	792.978	739.592	694.014	588.6	717.778	758.082	523.852	720.746	450.475	662.191	589.179	567.764	7.58283	6.11943	7.74778	6.35782	7.3344	6.84062	6.41905	5.44407	6.63886	7.01163	4.84519	6.66631	4.16653	6.12472	5.44942	5.25135
sp|Q8VHK9|DHX36_MOUSE	Dhx36	ATP-dependent DNA/RNA helicase DHX36 OS=Mus musculus OX=10090 GN=Dhx36 PE=1 SV=2	401	8	1017.51	954.451	1368.14	1005.27	1234.69	913.798	854.112	1488.9	1161.81	887.458	1188.27	740.523	1467.46	1456.95	668.792	1007.63	5.84247	5.48039	7.85575	5.77218	7.0895	5.24696	4.90425	8.54918	6.67101	5.09572	6.82294	4.25203	8.42603	8.36572	3.84015	5.78573
sp|Q8VHN8-2|TIRR_MOUSE	Nudt16l1	Isoform 2 of Tudor-interacting repair regulator protein OS=Mus musculus OX=10090 GN=Nudt16l1	1181	14	2598.49	2004.71	2222.15	1831.31	2271.23	2099.36	1699.63	2602.71	2306.65	2060.6	2045.26	2043.29	1543.67	1903.54	1569.67	1594.55	8.02082	6.18799	6.85916	5.65274	7.01065	6.48016	5.24629	8.03385	7.11998	6.3605	6.31314	6.30707	4.76488	5.8757	4.84514	4.92193
sp|Q8VHR5|P66B_MOUSE	Gatad2b	Transcriptional repressor p66-beta OS=Mus musculus OX=10090 GN=Gatad2b PE=1 SV=1	118	21	3444.17	4159.5	3658.01	4189.83	4385.34	5168.04	4832.66	3735.6	4613.15	4503.81	3976.89	5275.06	3950.55	5337.26	5536.29	4761.64	4.81515	5.81523	5.11411	5.85762	6.13096	7.22522	6.75634	5.22258	6.44945	6.29659	5.55992	7.37484	5.5231	7.4618	7.74006	6.65705
sp|Q8VI24|SATB2_MOUSE	Satb2	DNA-binding protein SATB2 OS=Mus musculus OX=10090 GN=Satb2 PE=1 SV=1	797	3	80.7965	283.563	138.138	294.369	112.212	228.888	215.096	617.736	106.169	75.4868	510.114	66.686	640.483	206.491	153.929	217.833	2.04652	7.18248	3.49894	7.45616	2.84227	5.79757	5.44824	15.6468	2.6892	1.91203	12.9209	1.68911	16.223	5.23029	3.89892	5.51756
sp|Q8VI33|TAF9_MOUSE	Taf9	Transcription initiation factor TFIID subunit 9 OS=Mus musculus OX=10090 GN=Taf9 PE=1 SV=1	943	2	445.671	373.362	389.042	365.423	537.266	464.501	464.418	338.985	520.38	530.305	450.08	590.227	356.831	355.92	613.945	594.133	6.03033	5.05193	5.26409	4.9445	7.26969	6.28512	6.28399	4.58677	7.04122	7.17551	6.08998	7.98631	4.82824	4.81592	8.30723	8.03915
sp|Q8VI75|IPO4_MOUSE	Ipo4	Importin-4 OS=Mus musculus OX=10090 GN=Ipo4 PE=1 SV=1	1541	1	50.4039	85.6057	79.4877	86.6098	56.0742	125.89	54.2976	71.454	35.6207	44.1578	44.2818	24.0499	43.7996	107.799	30.757	66.1758	5.00802	8.50559	7.89772	8.60536	5.5714	12.5081	5.39488	7.09951	3.53919	4.38742	4.39974	2.38955	4.35183	10.7106	3.05595	6.57507
sp|Q8VI84|NOC3L_MOUSE	Noc3l	Nucleolar complex protein 3 homolog OS=Mus musculus OX=10090 GN=Noc3l PE=2 SV=2	2142	4	1122.57	1201.21	1060.03	1041.86	1191.19	1157.23	1167.1	1084.82	1162.58	1060.89	1053.51	1095.05	868.29	1402.08	1161.77	1184.38	6.23145	6.66801	5.88427	5.78343	6.61238	6.42387	6.47864	6.02192	6.45355	5.88909	5.8481	6.0787	4.81993	7.78304	6.44904	6.57458
sp|Q8VIJ6|SFPQ_MOUSE	Sfpq	Splicing factor, proline- and glutamine-rich OS=Mus musculus OX=10090 GN=Sfpq PE=1 SV=1	295	35	9828.35	9955.41	12352.2	13144.6	12029.2	11166.3	10537.1	12610.7	12034.6	12709.8	15430.3	15641	13726	11697.3	16377.3	15200.6	4.80743	4.86958	6.04196	6.42956	5.88394	5.46187	5.15412	6.1684	5.88658	6.21685	7.54755	7.65061	6.71394	5.72161	8.01077	7.43523
sp|Q91V09|WDR13_MOUSE	Wdr13	WD repeat-containing protein 13 OS=Mus musculus OX=10090 GN=Wdr13 PE=1 SV=1	2432	1	105.353	139.723	157.473	138.832	136.85	73.1487	199.529	241.302	153.626	98.3789	221.232	93.1074	208.675	143.056	114.436	171.721	4.39622	5.83042	6.57112	5.79327	5.71054	3.05239	8.32604	10.0692	6.41058	4.10521	9.23169	3.88524	8.70769	5.96953	4.77524	7.16569
sp|Q91V14|S12A5_MOUSE	Slc12a5	Solute carrier family 12 member 5 OS=Mus musculus OX=10090 GN=Slc12a5 PE=1 SV=2	1436	2	159.06	144.22	311.922	195.914	354.641	117.107	177.819	462.36	469.857	183.527	320.294	213.997	718.78	397.189	132.998	233.097	3.46326	3.14014	6.79157	4.2657	7.72171	2.54981	3.8717	10.0671	10.2303	3.99599	6.97385	4.65942	15.6502	8.64811	2.8958	5.07529
sp|Q91V81|RBM42_MOUSE	Rbm42	RNA-binding protein 42 OS=Mus musculus OX=10090 GN=Rbm42 PE=1 SV=2	4	10	1742.99	1604.33	2109.78	1920.81	1827.41	1698.38	1709.31	2163.84	1896.39	1697.6	1783.99	1748.31	1969.31	1579.61	1733.17	1944.66	5.9835	5.5075	7.24268	6.59396	6.27333	5.83038	5.86788	7.42824	6.51012	5.82768	6.12425	6.00178	6.76044	5.42263	5.94982	6.67581
sp|Q91V92|ACLY_MOUSE	Acly	ATP-citrate synthase OS=Mus musculus OX=10090 GN=Acly PE=1 SV=1	361	8	1047.01	1283.03	1502.83	1356.13	1215.56	877.665	1657.77	1906.19	1297.08	835.033	1612.78	791.608	2164.08	1671.41	918.371	1391.72	4.86343	5.95974	6.98072	6.29928	5.64634	4.0768	7.70045	8.85436	6.02499	3.87878	7.49146	3.67706	10.0523	7.76379	4.26589	6.46464
sp|Q91VA6|PDIP2_MOUSE	Poldip2	Polymerase delta-interacting protein 2 OS=Mus musculus OX=10090 GN=Poldip2 PE=1 SV=1	769	5	580.225	571.744	748.347	746.543	770.807	422.428	674.924	890.176	651.106	544.663	631.007	370.655	838.749	785.144	439.731	671.363	5.61276	5.53071	7.23907	7.22162	7.45634	4.08633	6.52882	8.61104	6.29842	5.26875	6.10399	3.58549	8.11357	7.59502	4.2537	6.49437
sp|Q91VC3|IF4A3_MOUSE	Eif4a3	Eukaryotic initiation factor 4A-III OS=Mus musculus OX=10090 GN=Eif4a3 PE=1 SV=3	1001	29	5983.17	5374.63	5079	5353.15	5070.16	5727.89	6494.91	7736.46	4664.82	5927.46	6403.27	6376.84	5446.59	7212.61	6888.3	7085.8	6.17936	5.55087	5.24554	5.52868	5.23642	5.91571	6.70788	7.99015	4.81778	6.12182	6.61324	6.58594	5.62519	7.44912	7.11417	7.31815
sp|Q91VE0|S27A4_MOUSE	Slc27a4	Long-chain fatty acid transport protein 4 OS=Mus musculus OX=10090 GN=Slc27a4 PE=1 SV=1	2130	1	243.864	180.709	324.829	250.743	325.807	159.881	233.595	278.492	400.373	238.845	268.131	211.309	386.014	276.412	186.805	234.016	5.80653	4.30277	7.73435	5.97032	7.75762	3.80686	5.56202	6.63105	9.53308	5.68702	6.38435	5.03137	9.19119	6.58151	4.44794	5.57204
sp|Q91VE6|MK67I_MOUSE	Nifk	MKI67 FHA domain-interacting nucleolar phosphoprotein OS=Mus musculus OX=10090 GN=Nifk PE=1 SV=1	752	4	1231.04	1230.8	991.074	1002.18	951.561	1160.98	1061.28	1069.54	965.729	1107.39	973.394	1404.84	839.421	1035.88	1126.31	1025.2	7.16694	7.16556	5.76991	5.83455	5.53987	6.75908	6.17861	6.22672	5.62235	6.44707	5.66698	8.17882	4.887	6.03074	6.55724	5.96857
sp|Q91VJ5|PQBP1_MOUSE	Pqbp1	Polyglutamine-binding protein 1 OS=Mus musculus OX=10090 GN=Pqbp1 PE=1 SV=1	1383	6	1998.74	1968.22	1609.92	1915.88	1700.08	2095.93	1935.84	1430.13	1603.09	1884.91	1614.97	2077.85	1514.16	1273.28	1989.62	1695.24	7.06072	6.95292	5.68718	6.768	6.00569	7.40406	6.83853	5.05207	5.66306	6.65861	5.70501	7.34018	5.3489	4.49798	7.02851	5.98858
sp|Q91VK4|ITM2C_MOUSE	Itm2c	Integral membrane protein 2C OS=Mus musculus OX=10090 GN=Itm2c PE=1 SV=2	2160	2	75.4424	51.3853	82.993	75.0762	73.1117	50.4816	56.405	63.607	82.995	59.9403	61.5318	59.6676	99.9869	45.1998	51.4773	58.4218	7.20061	4.90447	7.92127	7.16565	6.97816	4.81822	5.38358	6.07098	7.92147	5.721	5.87291	5.69498	9.54326	4.3141	4.91325	5.57608
sp|Q91VL8|TE2IP_MOUSE	Terf2ip	Telomeric repeat-binding factor 2-interacting protein 1 OS=Mus musculus OX=10090 GN=Terf2ip PE=1 SV=1	2694	1	446.793	400.332	193.628	115.988	209.808	170.683	135.966	133.322	240.474	264.178	165.112	570.857	353.826	341.745	168.146	165.615	10.9603	9.82055	4.74988	2.84531	5.1468	4.18702	3.33539	3.27052	5.89907	6.48056	4.05037	14.0037	8.67972	8.38336	4.12479	4.0627
sp|Q91VM5|RMXL1_MOUSE	Rbmxl1	RNA binding motif protein, X-linked-like-1 OS=Mus musculus OX=10090 GN=Rbmxl1 PE=2 SV=1	634	9	485.455	902.687	1452.73	822.152	1305.02	607.35	693.997	1333.65	1936.01	894.883	1443.07	1119.5	2692.69	1974.23	827.238	1113.18	2.47633	4.60465	7.41044	4.19383	6.65694	3.09812	3.54011	6.803	9.87566	4.56483	7.36116	5.71063	13.7355	10.0706	4.21977	5.67836
sp|Q91VN1|ZNF24_MOUSE	Znf24	Zinc finger protein 24 OS=Mus musculus OX=10090 GN=Znf24 PE=1 SV=1	1438	4	327.243	234.694	433.118	265.063	394.872	235.848	220.918	321.947	405.43	364.018	279.793	375.19	252.668	210.769	205.712	220.811	6.8921	4.94291	9.12193	5.58252	8.31643	4.96722	4.65276	6.78056	8.53879	7.66661	5.89275	7.90191	5.32146	4.43902	4.33252	4.65051
sp|Q91VN6|DDX41_MOUSE	Ddx41	Probable ATP-dependent RNA helicase DDX41 OS=Mus musculus OX=10090 GN=Ddx41 PE=1 SV=2	236	18	1820.01	1365.65	2640.52	1519.6	2316.78	1231.09	1964.56	2542.94	2693.98	1635.87	2226.98	1954.54	3953.43	2837.34	1717.56	2155.17	5.2638	3.9497	7.63686	4.39495	6.70054	3.56053	5.68185	7.35463	7.79147	4.73122	6.44083	5.65289	11.434	8.2061	4.9675	6.23314
sp|Q91VR5|DDX1_MOUSE	Ddx1	ATP-dependent RNA helicase DDX1 OS=Mus musculus OX=10090 GN=Ddx1 PE=1 SV=1	1226	26	4685.26	4980.72	4008.62	4891.91	3672.27	5374.96	4033.66	4214.46	2935.96	4080.9	3390.94	3285.22	2846.62	4102.61	4101.45	4262.25	7.22278	7.67826	6.17968	7.54136	5.66116	8.28603	6.21828	6.49701	4.52606	6.29111	5.22746	5.06448	4.38834	6.32457	6.32278	6.57066
sp|Q91VR7|MLP3A_MOUSE	Map1lc3a	Microtubule-associated proteins 1A/1B light chain 3A OS=Mus musculus OX=10090 GN=Map1lc3a PE=1 SV=1	1638	2	540.113	770.982	458.676	852.261	509.063	696.676	1362.83	582.361	424.172	593.36	679.257	426.267	195.284	682.741	1132.75	931.39	4.98343	7.11358	4.23203	7.8635	4.69694	6.42798	12.5744	5.37323	3.91368	5.47472	6.26726	3.93301	1.80182	6.2994	10.4515	8.5936
sp|Q91VT4|CBR4_MOUSE	Cbr4	Carbonyl reductase family member 4 OS=Mus musculus OX=10090 GN=Cbr4 PE=1 SV=2	1017	5	617.938	477.639	584.995	687.122	557.833	424.45	670.808	678.211	424.571	542.975	532.939	445.349	453.344	707.787	518.853	602.748	6.92169	5.35016	6.55269	7.69664	6.24844	4.75438	7.5139	7.59682	4.75573	6.082	5.96959	4.98847	5.07802	7.92811	5.81181	6.75154
sp|Q91VW9|ZKSC3_MOUSE	Zkscan3	Zinc finger protein with KRAB and SCAN domains 3 OS=Mus musculus OX=10090 GN=Zkscan3 PE=1 SV=1	1154	2	1180.4	1114.92	1408.09	542.509	1063.54	626.832	411.747	906.905	1550.36	1006.52	736.546	1179.68	1929.26	764.655	346.934	522.255	7.71952	7.29128	9.20853	3.54786	6.95526	4.09931	2.69272	5.93092	10.1389	6.58239	4.81681	7.71476	12.6168	5.00064	2.26886	3.4154
sp|Q91VY5|KDM4B_MOUSE	Kdm4b	Lysine-specific demethylase 4B OS=Mus musculus OX=10090 GN=Kdm4b PE=2 SV=1	799	11	930.729	1053.56	857.601	845.679	783.171	837.458	735.766	889.01	852.496	934.429	1088.87	1000.14	1365.13	903.91	739.055	816.01	6.36048	7.19987	5.86073	5.77925	5.35209	5.72307	5.02813	6.07537	5.82584	6.38576	7.44117	6.83481	9.32913	6.1772	5.05061	5.5765
sp|Q91W18|TDRD3_MOUSE	Tdrd3	Tudor domain-containing protein 3 OS=Mus musculus OX=10090 GN=Tdrd3 PE=1 SV=4	1633	12	1785.74	2062.94	1663.2	2384.76	1734.32	2429.39	1783.67	1455.08	1282.84	1754.34	1573.91	1526.67	1494.27	1827.9	2003.23	1773.51	6.25792	7.22931	5.82846	8.35707	6.0777	8.51349	6.25065	5.09914	4.49556	6.14786	5.51557	5.35003	5.23649	6.40563	7.02007	6.21505
sp|Q91W36|UBP3_MOUSE	Usp3	Ubiquitin carboxyl-terminal hydrolase 3 OS=Mus musculus OX=10090 GN=Usp3 PE=2 SV=1	1104	2	420.027	154.347	604.056	135.926	553.596	107.155	101.613	182.331	660.866	336.934	193.09	363.478	78.7996	122.852	78.1867	109.49	9.9941	3.67253	14.3729	3.23422	13.1722	2.54965	2.41779	4.33838	15.7246	8.01698	4.59437	8.64858	1.87495	2.92314	1.86037	2.6052
sp|Q91W39|NCOA5_MOUSE	Ncoa5	Nuclear receptor coactivator 5 OS=Mus musculus OX=10090 GN=Ncoa5 PE=1 SV=1	628	34	2653.71	2949.19	4152.76	3618.24	3592.04	2621.91	3693.42	5544.23	4090.15	2708.02	4428.28	2847.89	7798.9	4958.07	3115.44	4084.5	4.22183	4.69192	6.6067	5.75633	5.71464	4.17124	5.87594	8.82042	6.5071	4.30824	7.04504	4.53076	12.4074	7.88789	4.95642	6.49811
sp|Q91W50|CSDE1_MOUSE	Csde1	Cold shock domain-containing protein E1 OS=Mus musculus OX=10090 GN=Csde1 PE=1 SV=1	511	12	1974.17	2673.93	1833.07	2629.58	2112.35	2556.24	1997	2324.53	1789.61	1868.3	2719.98	1852.65	2262.89	1614.7	1994.78	1772.26	5.81047	7.87004	5.39517	7.73951	6.21718	7.52364	5.87767	6.84167	5.26728	5.49889	8.00558	5.45281	6.66026	4.75247	5.87114	5.21621
sp|Q91W90|TXND5_MOUSE	Txndc5	Thioredoxin domain-containing protein 5 OS=Mus musculus OX=10090 GN=Txndc5 PE=1 SV=2	1217	2	378.575	515.455	578.681	538.214	427.281	396.083	512.336	620.649	470.294	387.249	443.307	387.192	609.528	657.016	458.583	533.886	4.78342	6.51293	7.31181	6.8005	5.39883	5.00463	6.47353	7.84209	5.94231	4.89301	5.60132	4.89229	7.70157	8.3016	5.79434	6.74581
sp|Q91W96|APC4_MOUSE	Anapc4	Anaphase-promoting complex subunit 4 OS=Mus musculus OX=10090 GN=Anapc4 PE=1 SV=1	1208	1	41.4871	43.4693	37.6451	34.3701	37.8256	35.6223	54.632	44.1209	38.3168	39.1464	46.9564	31.6015	4.96824	45.2941	31.1565	32.9968	6.91902	7.24961	6.27827	5.73209	6.30837	5.94091	9.11127	7.35828	6.39029	6.52865	7.83116	5.27035	0.828579	7.55394	5.19614	5.50305
sp|Q91WC0|SETD3_MOUSE	Setd3	Actin-histidine N-methyltransferase OS=Mus musculus OX=10090 GN=Setd3 PE=1 SV=1	263	1	19.1011	12.9658	17.4238	23.524	32.5782	12.1901	25.0734	35.9612	7.3694	14.9932	24.4576	9.5139	32.9166	0	8.0391	15.8354	6.54275	4.44122	5.96822	8.05775	11.1591	4.17551	8.58846	12.3179	2.52426	5.13567	8.37753	3.25883	11.275	0	2.75366	5.42413
sp|Q91WG4|ELP2_MOUSE	Elp2	Elongator complex protein 2 OS=Mus musculus OX=10090 GN=Elp2 PE=1 SV=1	2037	1	146.463	177.439	183.277	101.747	201.354	90.336	184.166	297.35	139.192	195.935	190.503	217.553	10.8601	147.405	212.464	323.104	5.19528	6.29408	6.50113	3.60913	7.14238	3.20437	6.53268	10.5475	4.93739	6.95016	6.75748	7.71697	0.385227	5.22869	7.53647	11.461
sp|Q91WG5|AAKG2_MOUSE	Prkag2	5'-AMP-activated protein kinase subunit gamma-2 OS=Mus musculus OX=10090 GN=Prkag2 PE=1 SV=2	367	1	38.8377	44.1462	48.6347	43.5662	32.7946	31.7701	56.7479	38.1537	34.9692	33.1419	53.5081	25.2074	52.2732	57.8452	33.4238	36.5973	5.87012	6.67247	7.35088	6.58481	4.95674	4.80189	8.57716	5.76674	5.28541	5.00922	8.08747	3.80996	7.90082	8.743	5.05183	5.53149
sp|Q91WJ7|SPS2L_MOUSE	Spats2l	SPATS2-like protein OS=Mus musculus OX=10090 GN=Spats2l PE=2 SV=2	2418	1	61.9799	90.5858	78.3472	126.481	68.352	90.8532	70.9882	148.267	48.9889	67.3954	104.596	42.6898	56.5562	72.2261	64.3607	79.4679	4.87212	7.12077	6.15871	9.94242	5.37301	7.14179	5.58024	11.6549	3.85092	5.29781	8.2221	3.35576	4.44577	5.67755	5.05926	6.24681
sp|Q91WJ8-2|FUBP1_MOUSE	Fubp1	Isoform 2 of Far upstream element-binding protein 1 OS=Mus musculus OX=10090 GN=Fubp1	444	9	1090.01	947.889	1463.44	1090.85	1219.24	1089.17	851.629	1670.38	1415.49	1059.53	1470.44	1247.8	2685.54	951.773	787.222	988.835	5.44209	4.73253	7.30651	5.44628	6.08732	5.43791	4.25193	8.33972	7.06711	5.28989	7.34148	6.22988	13.4081	4.75192	3.93036	4.93696
sp|Q91WK0|LRRF2_MOUSE	Lrrfip2	Leucine-rich repeat flightless-interacting protein 2 OS=Mus musculus OX=10090 GN=Lrrfip2 PE=1 SV=1	331	1	18.8063	27.0326	28.5202	19.4919	30.2127	16.1825	23.8019	30.3822	30.4592	18.1361	13.1291	21.0272	47.271	47.2229	11.7463	16.2474	4.70546	6.76374	7.13594	4.87701	7.55943	4.04897	5.95539	7.60182	7.62111	4.53777	3.28499	5.26115	11.8275	11.8155	2.939	4.06522
sp|Q91WK2|EIF3H_MOUSE	Eif3h	Eukaryotic translation initiation factor 3 subunit H OS=Mus musculus OX=10090 GN=Eif3h PE=1 SV=1	2275	2	75.8786	85.7705	101.993	106.9	98.6382	70.4916	42.6127	127.418	81.3406	57.4306	99.2013	55.5483	185.216	52.1758	44.3024	53.396	5.66971	6.40884	7.62104	7.98768	7.37033	5.2672	3.18405	9.5208	6.07784	4.29127	7.41241	4.15062	13.8395	3.89862	3.31032	3.98979
sp|Q91WL8|WWOX_MOUSE	Wwox	WW domain-containing oxidoreductase OS=Mus musculus OX=10090 GN=Wwox PE=1 SV=1	767	1	79.4597	48.4662	129.458	60.1344	128.688	38.8355	51.2815	108.329	132.243	85.9121	65.1785	79.1089	102.794	119.735	51.1351	65.0056	5.90443	3.60139	9.61965	4.46842	9.56245	2.88575	3.81058	8.04964	9.82659	6.38389	4.84323	5.87836	7.63835	8.89717	3.79971	4.83038
sp|Q91WM1|STRBP_MOUSE	Strbp	Spermatid perinuclear RNA-binding protein OS=Mus musculus OX=10090 GN=Strbp PE=1 SV=1	221	18	1894.5	2290.4	2125.58	2252.12	2143.45	2258.22	2884.09	2192.1	2146.15	2482.24	2181.12	2598.52	1676.74	2776.78	3476.51	3068.15	4.9276	5.95733	5.52864	5.85778	5.57512	5.87364	7.50152	5.70166	5.58216	6.45633	5.67311	6.75877	4.36122	7.22243	9.04242	7.98028
sp|Q91WM3|U3IP2_MOUSE	Rrp9	U3 small nucleolar RNA-interacting protein 2 OS=Mus musculus OX=10090 GN=Rrp9 PE=1 SV=1	363	9	1284.82	1219.6	1381.11	1190.5	1288.45	1203.24	1614.85	1548.11	1244.14	1321.39	1198.37	1108.8	1103.03	1834.36	1620.25	1834.85	5.84118	5.54466	6.27896	5.4124	5.8577	5.4703	7.3416	7.03818	5.65622	6.00745	5.44816	5.04096	5.01469	8.33957	7.36617	8.3418
sp|Q91WN1|DNJC9_MOUSE	Dnajc9	DnaJ homolog subfamily C member 9 OS=Mus musculus OX=10090 GN=Dnajc9 PE=1 SV=2	1084	5	1111.49	233.451	1087.46	296.421	1095.44	259.556	267.943	279.855	1363.48	1392.09	252.246	1486.1	0	134.347	289.859	284.896	11.3018	2.37376	11.0574	3.01405	11.1386	2.6392	2.72448	2.84561	13.8641	14.155	2.56487	15.1109	0	1.36606	2.94733	2.89687
sp|Q91WQ3|SYYC_MOUSE	Yars1	Tyrosine--tRNA ligase, cytoplasmic OS=Mus musculus OX=10090 GN=Yars1 PE=1 SV=3	421	11	2387.18	3367.32	2177.47	3589.97	2197.51	3688.21	4378.02	2206.41	1869.6	2522.38	2778.63	2145.14	1596.8	2544.53	4065.5	3348.4	5.32104	7.50576	4.85359	8.00206	4.89826	8.22103	9.75864	4.91809	4.16735	5.62239	6.19359	4.78153	3.55927	5.67177	9.06203	7.4636
sp|Q91WT4|DJC17_MOUSE	Dnajc17	DnaJ homolog subfamily C member 17 OS=Mus musculus OX=10090 GN=Dnajc17 PE=1 SV=2	49	3	100.774	81.6989	158.271	109.021	123.62	71.3114	118.858	159.134	153.887	101.42	133.123	117.747	271.252	163.889	95.1386	117.532	4.85268	3.93412	7.62137	5.24976	5.95278	3.43392	5.72347	7.66293	7.41026	4.88378	6.41037	5.66998	13.0618	7.89187	4.58129	5.6596
sp|Q91WV0|NC2B_MOUSE	Dr1	Protein Dr1 OS=Mus musculus OX=10090 GN=Dr1 PE=1 SV=1	2585	1	81.6137	63.0025	62.6748	73.4339	69.8419	83.849	61.5735	75.664	39.1359	56.0414	57.4015	62.9376	50.1586	20.0318	46.5722	61.1909	8.4563	6.52792	6.49397	7.60875	7.23657	8.6879	6.37986	7.83983	4.05502	5.80666	5.94759	6.52119	5.19711	2.07557	4.82552	6.34022
sp|Q91X20|ASH2L_MOUSE	Ash2l	Set1/Ash2 histone methyltransferase complex subunit ASH2 OS=Mus musculus OX=10090 GN=Ash2l PE=1 SV=1	1191	10	1966.06	1697.01	1568.4	1421.99	1623.79	1905.8	1781.18	1323.38	1588.28	1859.88	1329.1	1795.4	626.486	1284.11	1830.88	1734.86	7.75976	6.69787	6.19027	5.61239	6.40886	7.52191	7.03007	5.22321	6.26871	7.34068	5.24577	7.0862	2.47265	5.06819	7.22622	6.84723
sp|Q91X43|SH319_MOUSE	Sh3d19	SH3 domain-containing protein 19 OS=Mus musculus OX=10090 GN=Sh3d19 PE=1 SV=2	2633	1	53.7312	62.5258	106.265	82.9755	93.2556	61.7595	82.5102	162.534	99.219	65.1398	125.485	74.1256	213.029	95.3102	65.6863	70.7676	3.54821	4.12897	7.01736	5.47939	6.15825	4.07837	5.44867	10.7331	6.55205	4.30159	8.28655	4.89498	14.0677	6.29393	4.33768	4.67323
sp|Q91X45|ZBTB3_MOUSE	Zbtb3	Zinc finger and BTB domain-containing protein 3 OS=Mus musculus OX=10090 GN=Zbtb3 PE=2 SV=3	1970	1	38.3503	63.8621	95.5891	78.7366	98.4241	37.125	81.4102	158.159	117.749	52.8811	172.757	55.7458	343.606	83.9974	49.982	141.626	2.29642	3.82408	5.72389	4.71477	5.89365	2.22305	4.87486	9.47061	7.05085	3.16653	10.3447	3.33807	20.5752	5.02978	2.99293	8.48061
sp|Q91XM9-7|DLG2_MOUSE	Dlg2	Isoform 7 of Disks large homolog 2 OS=Mus musculus OX=10090 GN=Dlg2	1889	1	13.4821	16.6327	13.7899	17.3667	16.2748	13.0279	16.4898	10.4944	21.2294	14.2269	13.9015	10.8372	0	14.1689	14.2528	7.39769	6.31265	7.78785	6.45676	8.1315	7.62027	6.09999	7.72092	4.91373	9.94012	6.6614	6.50902	5.07425	0	6.63424	6.67352	3.46378
sp|Q91XU0|WRIP1_MOUSE	Wrnip1	ATPase WRNIP1 OS=Mus musculus OX=10090 GN=Wrnip1 PE=1 SV=2	605	9	1560.17	1364.82	2160.62	1807.92	2051.05	1784.38	1969.07	2643.62	2088.53	1510.3	2755.1	1479.2	3270.14	2396.03	2162.62	2613.28	4.64105	4.05993	6.42719	5.37803	6.10126	5.308	5.85738	7.86397	6.21275	4.49268	8.19558	4.40016	9.7277	7.12747	6.43314	7.77372
sp|Q91XV3|BASP1_MOUSE	Basp1	Brain acid soluble protein 1 OS=Mus musculus OX=10090 GN=Basp1 PE=1 SV=3	278	6	456.764	657.153	381.046	681.412	382.617	590.694	542.621	382.792	489.658	609.948	482.765	378.221	414.241	310.567	429.094	343.047	6.06379	8.72407	5.05859	9.04613	5.07946	7.8418	7.2036	5.08178	6.50048	8.0974	6.40898	5.02109	5.49929	4.12295	5.69646	4.55413
sp|Q91YD9|WASL_MOUSE	Wasl	Neural Wiskott-Aldrich syndrome protein OS=Mus musculus OX=10090 GN=Wasl PE=1 SV=1	867	1	65.7935	63.8676	146.855	84.8528	116.489	51.1307	122.104	117.303	185.963	93.2944	135.946	79.6218	232.031	112.007	56.765	103.401	3.72256	3.6136	8.30896	4.80093	6.59091	2.89295	6.90858	6.63695	10.5217	5.27855	7.69173	4.50496	13.1282	6.33729	3.21173	5.8504
sp|Q91YE5-3|BAZ2A_MOUSE	Baz2a	Isoform 3 of Bromodomain adjacent to zinc finger domain protein 2A OS=Mus musculus OX=10090 GN=Baz2a	1268	2	279.622	229.63	276.907	231.828	286.495	218.508	273.804	233.616	319.291	285.053	235.382	268.486	275.002	227.65	236.585	252.827	6.76938	5.55913	6.70367	5.61234	6.93576	5.28986	6.62854	5.65562	7.72974	6.90087	5.69838	6.49979	6.65753	5.51118	5.7275	6.12071
sp|Q91YE7|RBM5_MOUSE	Rbm5	RNA-binding protein 5 OS=Mus musculus OX=10090 GN=Rbm5 PE=1 SV=1	505	16	4152.35	4319.5	3826.87	3904.01	3415.2	4299.58	3707.1	4781.38	2878.06	3398.69	4421.99	3772.72	4893.19	3622.81	3993.12	4032.04	6.54752	6.81109	6.03431	6.15594	5.38517	6.77968	5.84544	7.53939	4.53819	5.35914	6.9727	5.94892	7.71569	5.71254	6.29645	6.35782
sp|Q91YI4-2|ARRB2_MOUSE	Arrb2	Isoform 2 of Beta-arrestin-2 OS=Mus musculus OX=10090 GN=Arrb2	1803	1	27.8734	33.6283	55.8156	32.5522	39.4598	25.7661	32.0386	42.4746	52.4563	24.4169	39.3386	25.1991	37.6721	38.1901	22.7566	33.8221	4.94683	5.96818	9.90586	5.7772	7.00312	4.57283	5.68604	7.53817	9.30966	4.33339	6.9816	4.4722	6.68585	6.77778	4.03873	6.00257
sp|Q91YJ3|THYN1_MOUSE	Thyn1	Thymocyte nuclear protein 1 OS=Mus musculus OX=10090 GN=Thyn1 PE=1 SV=1	1369	4	518.588	334.199	508.64	304.718	472.626	347.462	216.767	287.857	636.446	408.713	337.335	518.392	164.341	146.57	173.38	224.57	9.25949	5.96719	9.08188	5.4408	8.43883	6.20401	3.87041	5.13975	11.3639	7.29766	6.0232	9.25601	2.93435	2.61704	3.09573	4.00975
sp|Q91YJ5|IF2M_MOUSE	Mtif2	Translation initiation factor IF-2, mitochondrial OS=Mus musculus OX=10090 GN=Mtif2 PE=1 SV=2	1134	3	257.36	255.009	194.988	316.257	232.338	202.774	299.623	206.023	208.003	209.142	233.235	138.327	190.315	333.314	235.769	284.807	6.77749	6.71556	5.13495	8.32851	6.11852	5.33999	7.89045	5.42553	5.47767	5.50767	6.14216	3.64278	5.01188	8.77769	6.20889	7.50027
sp|Q91YK2|RRP1B_MOUSE	Rrp1b	Ribosomal RNA processing protein 1 homolog B OS=Mus musculus OX=10090 GN=Rrp1b PE=1 SV=2	1286	6	815.51	754.896	770.856	669.404	762.204	791.343	782.804	564.126	802.578	795.926	664.485	759.759	560.219	827.053	876.047	805.934	6.79413	6.28915	6.42211	5.57691	6.35003	6.5928	6.52166	4.69982	6.6864	6.63098	5.53593	6.32967	4.66727	6.8903	7.29848	6.71436
sp|Q91YM4|FAKD4_MOUSE	Tbrg4	FAST kinase domain-containing protein 4 OS=Mus musculus OX=10090 GN=Tbrg4 PE=1 SV=1	1957	1	139.121	243.731	155.852	254.519	205.246	154.718	246.504	194.308	145.575	169.001	207.689	94.1295	215.891	213.634	197.11	179.151	4.61249	8.08078	5.1672	8.43847	6.80483	5.12959	8.17273	6.44219	4.82647	5.60314	6.88583	3.12082	7.15777	7.08294	6.5351	5.93966
sp|Q91YN9|BAG2_MOUSE	Bag2	BAG family molecular chaperone regulator 2 OS=Mus musculus OX=10090 GN=Bag2 PE=1 SV=1	1452	2	41.4293	26.6422	46.8359	32.0516	33.5791	29.4223	33.8073	37.841	45.6033	33.5822	36.4196	30.4008	31.0632	36.3896	26.8395	40.398	7.36777	4.73804	8.32926	5.70005	5.97169	5.23244	6.01227	6.72963	8.11007	5.97224	6.47684	5.40646	5.52426	6.4715	4.77312	7.18436
sp|Q91YP2|NEUL_MOUSE	Nln	Neurolysin, mitochondrial OS=Mus musculus OX=10090 GN=Nln PE=1 SV=1	1388	2	154.801	185.11	134.184	139.532	137.41	149.458	277.942	118.273	130.739	128.961	142.571	121.437	155.418	195.405	184.959	164.975	6.14002	7.34221	5.32228	5.53441	5.45022	5.92811	11.0243	4.69117	5.18565	5.11511	5.65495	4.8167	6.16451	7.75056	7.33622	6.54358
sp|Q91YQ5|RPN1_MOUSE	Rpn1	Dolichyl-diphosphooligosaccharide--protein glycosyltransferase subunit 1 OS=Mus musculus OX=10090 GN=Rpn1 PE=1 SV=1	831	13	1324.28	828.276	1647.89	952.892	1721.22	844.275	992.843	1224.49	1680.19	1270.85	879.472	1175.49	1082.88	1442.6	936.307	996.692	6.96965	4.3592	8.6728	5.01505	9.05876	4.4434	5.22531	6.44446	8.8428	6.68845	4.62865	6.18658	5.69918	7.59238	4.92777	5.24557
sp|Q91YR7|PRP6_MOUSE	Prpf6	Pre-mRNA-processing factor 6 OS=Mus musculus OX=10090 GN=Prpf6 PE=1 SV=1	48	30	4689.01	4989.53	4711.9	4479.94	4791.59	5218	4483.39	4845.51	3906.53	4133.94	5027.02	4811.5	5383.94	4597.06	4364	4564.64	6.25222	6.65293	6.28275	5.97345	6.389	6.95757	5.97806	6.46089	5.20888	5.5121	6.70292	6.41555	7.17882	6.12962	5.81886	6.08638
sp|Q91YT0|NDUV1_MOUSE	Ndufv1	NADH dehydrogenase [ubiquinone] flavoprotein 1, mitochondrial OS=Mus musculus OX=10090 GN=Ndufv1 PE=1 SV=1	1826	1	24.6812	12.477	33.4874	16.7152	48.6527	8.59201	16.6045	17.5025	48.1599	20.9004	0	12.1497	21.8485	23.9479	10.4709	12.6004	7.50669	3.79481	10.185	5.08384	14.7975	2.61322	5.05018	5.32331	14.6476	6.35676	0	3.69526	6.64513	7.28363	3.18468	3.83234
sp|Q91YU8|SSF1_MOUSE	Ppan	Suppressor of SWI4 1 homolog OS=Mus musculus OX=10090 GN=Ppan PE=1 SV=2	1650	3	179.479	233.069	282.037	267.016	275.728	196.075	396.495	331.323	352.138	273.952	263.041	229.094	365.901	573.857	328.325	384.196	3.63928	4.72592	5.71882	5.41425	5.59089	3.97579	8.03967	6.7182	7.14027	5.55489	5.33364	4.64532	7.41932	11.636	6.6574	7.7903
sp|Q91YW3|DNJC3_MOUSE	Dnajc3	DnaJ homolog subfamily C member 3 OS=Mus musculus OX=10090 GN=Dnajc3 PE=1 SV=1	256	4	397.733	371.181	360.617	442.968	305.069	339.697	392.236	388.162	280.874	358.359	345.806	315.866	294.353	321.118	369.36	348.19	7.06254	6.59106	6.40347	7.86577	5.41711	6.03199	6.96492	6.89258	4.98747	6.36338	6.14047	5.60882	5.22681	5.70209	6.55872	6.1828
sp|Q91Z31-2|PTBP2_MOUSE	Ptbp2	Isoform 2 of Polypyrimidine tract-binding protein 2 OS=Mus musculus OX=10090 GN=Ptbp2	877	37	8683.05	9047.14	9269.28	8667.66	8398.36	9335.9	8042.14	8894.91	9219.47	8954.71	10462.5	9363.64	8812.85	8405.2	8509.68	8997.66	6.06934	6.32384	6.47911	6.05858	5.87035	6.52567	5.62136	6.21743	6.44429	6.25923	7.31313	6.54506	6.16007	5.87513	5.94816	6.28925
sp|Q91Z49|UIF_MOUSE	Fyttd1	UAP56-interacting factor OS=Mus musculus OX=10090 GN=Fyttd1 PE=1 SV=1	819	5	988.548	1337.18	971.775	1297.13	961.447	1366.97	1390.34	1303.21	900.498	1148.54	1745.56	1286.76	1448.52	1326.01	1783.47	1618.5	4.73568	6.40583	4.65533	6.21397	4.60585	6.54855	6.66049	6.24309	4.31387	5.50212	8.3622	6.16427	6.93921	6.35229	8.54377	7.75348
sp|Q91Z67|SRGP2_MOUSE	Srgap2	SLIT-ROBO Rho GTPase-activating protein 2 OS=Mus musculus OX=10090 GN=Srgap2 PE=1 SV=2	824	7	870.523	1087.2	884.38	1125.92	919.854	918.072	994.88	1002.26	1033.29	760.703	1029.33	652.438	1306.66	818.293	687.714	713.585	5.87989	7.34344	5.97348	7.60495	6.21309	6.20105	6.71985	6.76969	6.97931	5.13811	6.95252	4.40685	8.82571	5.5271	4.64511	4.81986
sp|Q91Z92|B3GT6_MOUSE	B3galt6	Beta-1,3-galactosyltransferase 6 OS=Mus musculus OX=10090 GN=B3galt6 PE=2 SV=1	1092	2	60.0367	54.2759	64.7331	54.2423	54.7335	35.7266	56.858	66.7358	59.9678	43.823	51.5122	34.9303	35.4205	70.035	34.6485	46.0904	7.28804	6.58873	7.85816	6.58464	6.64428	4.33697	6.90217	8.10127	7.27968	5.31981	6.25323	4.2403	4.29981	8.50177	4.20609	5.59506
sp|Q91ZG2|MPPD1_MOUSE	Mpped1	Metallophosphoesterase domain-containing protein 1 OS=Mus musculus OX=10090 GN=Mpped1 PE=2 SV=1	1976	10	1307.84	1747.97	1473.04	1662.53	1200.89	1916.2	1989.84	1728.36	997.214	1214.42	1973.03	1164.02	1314.91	2047.31	1915.22	1999.15	5.0984	6.81418	5.7424	6.48111	4.68147	7.47001	7.75709	6.73772	3.88748	4.73424	7.69153	4.53773	5.12597	7.98112	7.46619	7.79338
sp|Q91ZS8-6|RED1_MOUSE	Adarb1	Isoform 6 of Double-stranded RNA-specific editase 1 OS=Mus musculus OX=10090 GN=Adarb1	138	14	1182.04	2096.92	1903.15	2348.55	1900.93	2077.69	2305.98	2616.23	2074.26	1886.88	3042.91	2260.77	3358.93	2598.55	2538.3	2638.25	3.20941	5.69347	5.16735	6.37668	5.1613	5.64124	6.26108	7.10347	5.63194	5.12318	8.26197	6.13832	9.12001	7.05545	6.89187	7.16326
sp|Q91ZU6-4|DYST_MOUSE	Dst	Isoform 4 of Dystonin OS=Mus musculus OX=10090 GN=Dst	415	4	349.671	414.925	262.289	399.535	376.317	350.824	293.739	282.304	286.305	306.368	375.89	223.482	283.095	233.245	261.829	244.22	7.07257	8.39243	5.30516	8.08115	7.61152	7.09591	5.94128	5.70998	5.79091	6.19672	7.60289	4.52024	5.72599	4.71771	5.29586	4.93968
sp|Q91ZW3|SMCA5_MOUSE	Smarca5	SWI/SNF-related matrix-associated actin-dependent regulator of chromatin subfamily A member 5 OS=Mus musculus OX=10090 GN=Smarca5 PE=1 SV=1	446	26	8811.99	6315.99	6939.08	6141.12	6982.5	6934.22	6465.75	4181.07	6611.48	8861.72	5290.19	8516.61	2331.23	5024.44	7254.84	6019.81	8.58182	6.15101	6.75783	5.98072	6.80012	6.7531	6.29686	4.07186	6.43879	8.63025	5.15201	8.29416	2.27034	4.8932	7.06534	5.86257
sp|Q91ZX6|SENP2_MOUSE	Senp2	Sentrin-specific protease 2 OS=Mus musculus OX=10090 GN=Senp2 PE=1 SV=2	1457	3	453.633	463.433	571.493	393.392	481.845	292.169	449.716	671.268	493.337	329.135	450.401	370.474	682.875	557.066	338.518	503.074	6.04696	6.1776	7.61805	5.24395	6.42303	3.89464	5.99476	8.94805	6.57622	4.38739	6.00389	4.93846	9.10278	7.42574	4.51247	6.70602
sp|Q91ZX7|LRP1_MOUSE	Lrp1	Prolow-density lipoprotein receptor-related protein 1 OS=Mus musculus OX=10090 GN=Lrp1 PE=1 SV=1	1073	6	591.691	496.3	686.51	505.606	707	409.219	535.761	695.931	638.779	484.809	479.768	379.904	344.201	788.008	377.495	492.079	6.86969	5.76218	7.97057	5.87023	8.20847	4.75114	6.22033	8.07995	7.4164	5.62877	5.57024	4.41079	3.99627	9.14899	4.38282	5.71317
sp|Q920B9|SP16H_MOUSE	Supt16h	FACT complex subunit SPT16 OS=Mus musculus OX=10090 GN=Supt16h PE=1 SV=2	96	33	7475.14	5328.99	5318.59	4700.18	5482.9	6446.21	3585.9	3087.7	5121.33	5815.91	3669.57	5317.75	4203.29	2780.53	3890.06	3246.96	9.90465	7.06098	7.0472	6.2278	7.26491	8.5413	4.75135	4.09124	6.78582	7.70615	4.86223	7.04609	5.5694	3.68424	5.15438	4.30227
sp|Q920I9|WDR7_MOUSE	Wdr7	WD repeat-containing protein 7 OS=Mus musculus OX=10090 GN=Wdr7 PE=1 SV=3	753	2	215.516	261.458	190.519	257.875	192.976	219.431	211.32	224.895	205.041	204.307	234.745	188.991	111.071	227.18	205.613	194.089	6.44288	7.81632	5.69559	7.7092	5.76903	6.55991	6.31745	6.72328	6.12973	6.10777	7.01773	5.64991	3.32047	6.79156	6.14684	5.80232
sp|Q920Q2|REV1_MOUSE	Rev1	DNA repair protein REV1 OS=Mus musculus OX=10090 GN=Rev1 PE=1 SV=1	2023	1	23.6497	27.2113	39.1712	34.6184	48.0666	20.3125	30.575	66.6581	78.7078	30.4382	19.144	35.2818	56.3381	78.4058	29.9463	27.6196	3.66012	4.21133	6.06229	5.35768	7.43898	3.14366	4.73192	10.3163	12.1811	4.71074	2.96281	5.46036	8.71912	12.1344	4.63461	4.27453
sp|Q920Q4|VPS16_MOUSE	Vps16	Vacuolar protein sorting-associated protein 16 homolog OS=Mus musculus OX=10090 GN=Vps16 PE=1 SV=3	693	1	25.1203	22.9654	23.9364	20.3589	31.2548	13.7683	29.7184	46.9025	22.4888	16.8339	36.4345	17.7888	0	22.8556	15.2733	18.0352	6.90621	6.31378	6.58071	5.59718	8.59274	3.78527	8.17033	12.8947	6.18275	4.62807	10.0168	4.89059	0	6.28358	4.199	4.95834
sp|Q920Q6|MSI2H_MOUSE	Msi2	RNA-binding protein Musashi homolog 2 OS=Mus musculus OX=10090 GN=Msi2 PE=1 SV=1	1787	1	1120.48	552.83	1121.62	532.034	1089.61	461.694	413.847	433.553	1379.14	1295.48	596.234	1629.88	87.5061	439.793	577.146	652.028	9.04864	4.46447	9.05783	4.29653	8.79931	3.72849	3.34209	3.50123	11.1375	10.4619	4.81498	13.1624	0.70667	3.55162	4.66084	5.26556
sp|Q920S3|GATD1_MOUSE	Gatad1	GATA zinc finger domain-containing protein 1 OS=Mus musculus OX=10090 GN=Gatad1 PE=2 SV=2	1557	3	278.538	267.41	305.642	250.914	305.402	204.564	244.047	340.208	304.189	230.691	299.59	253.795	401.41	358.738	240.522	303.134	6.06996	5.82747	6.66061	5.46797	6.6554	4.45791	5.31832	7.41389	6.62895	5.02727	6.52873	5.53075	8.74761	7.8177	5.24151	6.60596
sp|Q921C3|BRWD1_MOUSE	Brwd1	Bromodomain and WD repeat-containing protein 1 OS=Mus musculus OX=10090 GN=Brwd1 PE=1 SV=2	141	2	180.319	179.364	202.827	176.898	215.591	155.348	176.541	269.221	209.048	140.143	179.993	166.986	225.2	226.781	169.669	193.516	5.87848	5.84736	6.61223	5.76694	7.02836	5.06441	5.75531	8.77673	6.81507	4.56871	5.86784	5.44382	7.3416	7.39315	5.53127	6.30871
sp|Q921E6-2|EED_MOUSE	Eed	Isoform 2 of Polycomb protein EED OS=Mus musculus OX=10090 GN=Eed	1267	6	1006.2	739.033	761.485	592.584	763.426	766.527	763.198	477.603	698.834	877.496	585.382	800.358	288.172	692.339	837.661	685.231	8.87649	6.51962	6.71769	5.22767	6.73481	6.76217	6.73279	4.21333	6.16499	7.74111	5.16414	7.06061	2.54221	6.10769	7.3897	6.04499
sp|Q921F2|TADBP_MOUSE	Tardbp	TAR DNA-binding protein 43 OS=Mus musculus OX=10090 GN=Tardbp PE=1 SV=1	354	10	2979.19	2049.06	2409.15	2931.76	2630.59	3222.38	3246.17	3257.96	2504.14	3621.16	3328.52	3939.51	2675	3591.45	3870.39	3369.16	6.00333	4.12905	4.85466	5.90777	5.30087	6.49338	6.54132	6.56509	5.04607	7.29696	6.70727	7.93846	5.39036	7.23709	7.79919	6.78916
sp|Q921F4|HNRLL_MOUSE	Hnrnpll	Heterogeneous nuclear ribonucleoprotein L-like OS=Mus musculus OX=10090 GN=Hnrnpll PE=1 SV=3	1076	7	1350.25	1479.98	1316.61	1361.18	1240.72	1465.12	1000.53	1577.49	1217.05	1199.61	1388.71	1063.58	1328.71	892.67	982.776	1169.49	6.73961	7.38718	6.57174	6.79417	6.19294	7.31297	4.99405	7.87389	6.07479	5.98774	6.93161	5.30873	6.63212	4.45567	4.90542	5.83737
sp|Q921H8|THIKA_MOUSE	Acaa1a	3-ketoacyl-CoA thiolase A, peroxisomal OS=Mus musculus OX=10090 GN=Acaa1a PE=1 SV=1	264	2	109.341	123.302	90.2022	147.638	94.4149	135.042	142.818	128.746	102.116	98.8789	115.063	94.8671	51.6692	101.291	113.62	126.06	6.1598	6.94631	5.08162	8.31731	5.31895	7.60769	8.04576	7.25301	5.75278	5.57043	6.48218	5.34442	2.91083	5.70632	6.40089	7.10171
sp|Q921H9|COA7_MOUSE	Coa7	Cytochrome c oxidase assembly factor 7 OS=Mus musculus OX=10090 GN=Coa7 PE=1 SV=1	2425	1	44.0724	27.5869	41.9888	54.6592	31.0794	35.6588	41.956	50.3424	28.3302	33.188	33.3014	31.1498	27.2868	41.7868	40.9319	58.9777	7.08222	4.43309	6.74739	8.78346	4.9943	5.73019	6.74212	8.08977	4.55253	5.33315	5.35138	5.00562	4.38486	6.71493	6.57756	9.47743
sp|Q921I6|SH3B4_MOUSE	Sh3bp4	SH3 domain-binding protein 4 OS=Mus musculus OX=10090 GN=Sh3bp4 PE=1 SV=1	1756	1	23.9023	16.2079	20.0002	18.9591	22.2584	18.6682	20.7236	15.1283	23.9048	21.6837	27.0082	12.2673	18.6022	21.3372	16.0699	21.6927	7.50668	5.09019	6.2812	5.95422	6.99039	5.86289	6.50839	4.75114	7.50746	6.8099	8.48211	3.85263	5.84213	6.70107	5.04685	6.81275
sp|Q921L3|TMCO1_MOUSE	Tmco1	Calcium load-activated calcium channel OS=Mus musculus OX=10090 GN=Tmco1 PE=1 SV=1	2378	3	394.724	226.918	400.133	312.773	451.064	281.453	237.86	328.173	426.354	338.914	269.278	305.066	184.105	272.048	253.125	231.38	8.03367	4.61837	8.14377	6.36576	9.18034	5.72831	4.84109	6.67918	8.67743	6.89779	5.48052	6.20889	3.74702	5.5369	5.15176	4.7092
sp|Q921M3|SF3B3_MOUSE	Sf3b3	Splicing factor 3B subunit 3 OS=Mus musculus OX=10090 GN=Sf3b3 PE=1 SV=1	341	21	4098.05	3366.19	3380.13	3163.86	3230.52	3799.21	3742.78	3461.91	2709.55	3290.29	3424.45	3189.7	2298.63	3406.05	3769.22	4025.21	7.53931	6.19288	6.21853	5.82066	5.94329	6.98953	6.88572	6.36898	4.98484	6.05326	6.30007	5.86819	4.22886	6.26622	6.93436	7.40531
sp|Q921N6|DDX27_MOUSE	Ddx27	Probable ATP-dependent RNA helicase DDX27 OS=Mus musculus OX=10090 GN=Ddx27 PE=1 SV=3	124	17	3424.46	3380.22	3098.5	3326.67	3343.86	3293.94	3684.42	3345.96	3274.31	3573.53	3056	3582.26	3069.49	3427.66	3682.55	3478.22	6.33665	6.2548	5.73349	6.15571	6.18751	6.09514	6.81769	6.19141	6.05882	6.6125	5.65486	6.62865	5.67982	6.34258	6.81423	6.43613
sp|Q921S7|RM37_MOUSE	Mrpl37	39S ribosomal protein L37, mitochondrial OS=Mus musculus OX=10090 GN=Mrpl37 PE=1 SV=1	2647	2	73.6049	77.4489	82.3675	118.867	93.9368	80.6711	80.2003	92.0781	78.9374	75.3119	72.0771	52.5712	105.32	115.237	74.3101	94.3848	5.38314	5.66427	6.02399	8.69341	6.87012	5.89993	5.8655	6.73418	5.77313	5.50798	5.2714	3.84482	7.70262	8.42793	5.43471	6.90288
sp|Q921T2|TOIP1_MOUSE	Tor1aip1	Torsin-1A-interacting protein 1 OS=Mus musculus OX=10090 GN=Tor1aip1 PE=1 SV=3	2265	1	76.7135	55.0955	146.603	61.5468	119.474	53.7047	38.2815	118.407	164.156	88.6028	97.7813	121.717	131.449	51.7105	49.6773	48.8638	5.388	3.86965	10.2967	4.32276	8.39128	3.77197	2.68872	8.31637	11.5295	6.22305	6.86771	8.54887	9.23239	3.63191	3.48911	3.43197
sp|Q921X6|RPC6_MOUSE	Polr3f	DNA-directed RNA polymerase III subunit RPC6 OS=Mus musculus OX=10090 GN=Polr3f PE=1 SV=1	2349	1	50.941	41.3808	82.9967	51.3008	66.4182	43.7205	41.4424	85.5497	68.4209	40.371	42.7988	49.0325	82.1351	61.7168	36.2818	44.686	5.72891	4.65375	9.33393	5.76936	7.4695	4.91687	4.66068	9.62105	7.69472	4.54019	4.81322	5.51427	9.23704	6.94076	4.0803	5.02546
sp|Q921X9|PDIA5_MOUSE	Pdia5	Protein disulfide-isomerase A5 OS=Mus musculus OX=10090 GN=Pdia5 PE=1 SV=1	1831	5	503.816	384.495	321.177	385.358	330.917	367.462	369.795	285.556	232.507	400.618	294.75	279.663	71.8724	325.685	366.528	322.687	9.60952	7.33365	6.12596	7.35011	6.31173	7.00877	7.05327	5.44654	4.43472	7.64118	5.62191	5.33414	1.37086	6.21193	6.99096	6.15476
sp|Q922B2|SYDC_MOUSE	Dars1	Aspartate--tRNA ligase, cytoplasmic OS=Mus musculus OX=10090 GN=Dars1 PE=1 SV=2	190	4	261.039	277.782	314.407	317.189	278.788	245.979	268.557	369.629	285.531	208.348	293.101	158.002	399.269	287.575	174.772	261.388	5.93088	6.31128	7.1434	7.20663	6.33413	5.5887	6.10169	8.39808	6.48735	4.73372	6.65934	3.58985	9.0715	6.53378	3.97087	5.93881
sp|Q922D8|C1TC_MOUSE	Mthfd1	C-1-tetrahydrofolate synthase, cytoplasmic OS=Mus musculus OX=10090 GN=Mthfd1 PE=1 SV=4	936	9	1136.35	1005.9	1334.99	935.306	1309.2	752.759	1097.28	1119.96	1443.05	1165.07	1185	1088.03	1498.54	945.265	935.271	990.159	6.33342	5.60634	7.44051	5.21291	7.2968	4.19548	6.11569	6.24209	8.04282	6.49347	6.60456	6.06412	8.35206	5.26841	5.21271	5.51863
sp|Q922H2|PDK3_MOUSE	Pdk3	[Pyruvate dehydrogenase (acetyl-transferring)] kinase isozyme 3, mitochondrial OS=Mus musculus OX=10090 GN=Pdk3 PE=1 SV=1	127	3	180.754	167.256	244.91	218.136	186.485	126.821	214.973	228.2	208.34	135.2	164.714	118.526	162.453	265.951	118.888	185.085	6.17606	5.71485	8.36815	7.45331	6.37185	4.33326	7.34527	7.7972	7.11862	4.61954	5.62801	4.04984	5.55072	9.08707	4.06221	6.32402
sp|Q922J3|CLIP1_MOUSE	Clip1	CAP-Gly domain-containing linker protein 1 OS=Mus musculus OX=10090 GN=Clip1 PE=1 SV=1	140	4	279.581	321.615	263.257	320.529	278.872	298.571	355.039	316.106	411.057	280.602	319.908	216.943	222.395	229.749	241.858	257.801	6.05955	6.9706	5.70575	6.94706	6.04418	6.47115	7.69502	6.85119	8.90914	6.08168	6.93359	4.70196	4.82013	4.97952	5.24197	5.5875
sp|Q922K7|NOP2_MOUSE	Nop2	Probable 28S rRNA (cytosine-C(5))-methyltransferase OS=Mus musculus OX=10090 GN=Nop2 PE=1 SV=1	1630	11	2638.9	2981.6	2204	2951.09	2455.93	3614.17	3004.63	2032.41	2371.13	3272.08	2482.08	3106.35	2048.88	2564.75	3589.89	3049.69	5.94781	6.72021	4.96759	6.65146	5.53542	8.14596	6.77213	4.58085	5.34429	7.37494	5.59435	7.0014	4.61797	5.78068	8.09125	6.87369
sp|Q922L6|NELFD_MOUSE	Nelfcd	Negative elongation factor D OS=Mus musculus OX=10090 GN=Nelfcd PE=1 SV=2	1713	1	256.246	178.818	217.737	64.6432	192.916	93.2788	31.3112	69.3332	180.595	150.802	99.921	192.132	115.003	77.8823	37.2542	53.8923	12.7374	8.8886	10.8232	3.21326	9.58937	4.63667	1.5564	3.44639	8.97696	7.49601	4.96683	9.55044	5.71655	3.87134	1.85181	2.67886
sp|Q922M5|CDA7L_MOUSE	Cdca7l	Cell division cycle-associated 7-like protein OS=Mus musculus OX=10090 GN=Cdca7l PE=1 SV=1	407	1	171.505	20.0105	283.926	14.611	265.963	11.6566	13.6059	24.1331	414.755	165.463	31.8277	208.483	0	0	13.6583	20.6538	10.3301	1.20527	17.1014	0.880048	16.0194	0.702097	0.819507	1.45358	24.9814	9.96615	1.91704	12.5573	0	0	0.822665	1.24402
sp|Q922P9|GLYR1_MOUSE	Glyr1	Putative oxidoreductase GLYR1 OS=Mus musculus OX=10090 GN=Glyr1 PE=1 SV=1	626	27	5542.65	4801.87	4841.9	4094.15	5062.97	5177.34	5060.36	4043.63	5271.89	4830.14	4450.39	4596.42	5099.63	5266.44	5013.74	4996.63	7.0923	6.14441	6.19563	5.23883	6.47851	6.62486	6.47518	5.17418	6.74585	6.18059	5.69466	5.88153	6.52543	6.73888	6.41552	6.39363
sp|Q922Q4|P5CR2_MOUSE	Pycr2	Pyrroline-5-carboxylate reductase 2 OS=Mus musculus OX=10090 GN=Pycr2 PE=1 SV=1	1433	10	2971.25	2473.27	2268.97	2768.2	2482.08	2508.1	3329.34	2249.14	1992.46	2695.27	1906.17	1861.94	1151.62	2364.91	2791.62	2766.9	7.70128	6.41055	5.88102	7.17499	6.43338	6.50083	8.62943	5.82963	5.16433	6.98595	4.94067	4.82603	2.98493	6.12968	7.2357	7.17161
sp|Q922Q8|LRC59_MOUSE	Lrrc59	Leucine-rich repeat-containing protein 59 OS=Mus musculus OX=10090 GN=Lrrc59 PE=1 SV=1	1214	9	2255.39	2399.08	2059.68	2598.23	2395.09	2406.36	2464.54	1685	2197.2	2279.41	1987.13	2159.36	1469.55	2070.78	2554.84	1966.03	6.45361	6.86477	5.89361	7.43464	6.85336	6.88561	7.05207	4.8215	6.28712	6.52235	5.68602	6.17885	4.205	5.92538	7.31047	5.62563
sp|Q922Q9|CHID1_MOUSE	Chid1	Chitinase domain-containing protein 1 OS=Mus musculus OX=10090 GN=Chid1 PE=1 SV=1	1671	5	1157.62	1224.43	882.379	1404.51	910.272	1202.25	1483.81	994.005	736.755	1054.86	898.615	741.385	649.042	1148.99	1366.19	1424.75	6.69926	7.0859	5.1064	8.12802	5.26782	6.95751	8.58691	5.75239	4.26366	6.10456	5.20036	4.29046	3.75606	6.64929	7.90626	8.24513
sp|Q922R8|PDIA6_MOUSE	Pdia6	Protein disulfide-isomerase A6 OS=Mus musculus OX=10090 GN=Pdia6 PE=1 SV=3	621	10	1438.79	2380.78	1568.19	2449.33	1731.29	1872.38	2309.45	2433.47	1299.45	1302.76	1861.97	912.484	2493.11	2588.34	1641.25	2202.25	4.71963	7.80959	5.14409	8.03446	5.67909	6.14192	7.57562	7.98245	4.26253	4.2734	6.10778	2.9932	8.17809	8.49045	5.38374	7.22396
sp|Q922U1|PRPF3_MOUSE	Prpf3	U4/U6 small nuclear ribonucleoprotein Prp3 OS=Mus musculus OX=10090 GN=Prpf3 PE=1 SV=1	33	18	3981.73	4245.77	4401.71	4865.12	4426.43	5823.65	4185.07	3732.02	4238.29	4573.93	4857.53	4545.35	3655.23	3420.6	5048.12	4338.44	5.66077	6.03615	6.25785	6.91668	6.293	8.27941	5.94986	5.30577	6.02552	6.5027	6.90588	6.46207	5.1966	4.86302	7.17684	6.1679
sp|Q922V4|PLRG1_MOUSE	Plrg1	Pleiotropic regulator 1 OS=Mus musculus OX=10090 GN=Plrg1 PE=1 SV=1	978	14	3064.95	2886.08	2182.8	2322.75	2138.83	3389.43	2923.67	1926.37	2015.29	2488.24	1978.86	2425.46	1054.51	2336.86	3101.35	2606.48	7.89083	7.43031	5.61971	5.98	5.5065	8.72622	7.5271	4.95951	5.18843	6.40607	5.09465	6.24445	2.71487	6.01633	7.98453	6.71049
sp|Q922W5|P5CR1_MOUSE	Pycr1	Pyrroline-5-carboxylate reductase 1, mitochondrial OS=Mus musculus OX=10090 GN=Pycr1 PE=1 SV=1	1433	7	1653.01	1485.88	1451.86	1528.47	1427.56	1328.36	2002.6	1436.67	1162.6	1496.73	1105.43	980.277	705.906	1653.31	1717.71	1740.98	7.22553	6.495	6.34628	6.68116	6.24007	5.80644	8.75364	6.27987	5.08187	6.54242	4.83196	4.28492	3.08561	7.22686	7.50832	7.61006
sp|Q923D4|SF3B5_MOUSE	Sf3b5	Splicing factor 3B subunit 5 OS=Mus musculus OX=10090 GN=Sf3b5 PE=1 SV=1	2451	4	1832.55	1586.56	1352.48	1830.37	1254.53	2423.06	1659.76	1294.71	1138.03	1918.53	1652.3	2107.56	735.467	1256.17	2226.89	1828.5	7.02195	6.07938	5.18242	7.01358	4.8071	9.28467	6.35984	4.96106	4.36071	7.35142	6.33125	8.07572	2.81816	4.81339	8.53296	7.00642
sp|Q923D5|WBP11_MOUSE	Wbp11	WW domain-binding protein 11 OS=Mus musculus OX=10090 GN=Wbp11 PE=1 SV=2	900	15	2789.43	2970.82	2742.27	2655.23	2593.57	2879.39	2553.19	2584.82	2802.17	2720.39	2989.69	2974.66	4143.86	2704.47	2669.77	2545.15	6.15512	6.55537	6.05106	5.85899	5.72294	6.35363	5.63383	5.70362	6.18324	6.00277	6.597	6.56383	9.14379	5.96765	5.89108	5.61609
sp|Q923G2|RPAB3_MOUSE	Polr2h	DNA-directed RNA polymerases I, II, and III subunit RPABC3 OS=Mus musculus OX=10090 GN=Polr2h PE=1 SV=3	224	2	990.095	566.221	427.509	453.476	527.327	517.041	712.933	295.879	449.49	695.093	301.555	692.706	0	353.407	633.376	588.981	12.0668	6.90085	5.21029	5.52677	6.42683	6.30147	8.68892	3.60604	5.47818	8.47148	3.67522	8.4424	0	4.30716	7.71931	7.17824
sp|Q923W1|TGS1_MOUSE	Tgs1	Trimethylguanosine synthase OS=Mus musculus OX=10090 GN=Tgs1 PE=1 SV=2	2195	2	125.783	109.114	128.98	113.669	135.657	95.8277	110.311	170.013	127.627	117.548	139.421	105.175	129.573	164.196	119.782	137.748	6.19493	5.37397	6.35237	5.59828	6.68121	4.71959	5.43291	8.37326	6.28574	5.78933	6.86658	5.17994	6.38158	8.08679	5.89936	6.78418
sp|Q924T2|RT02_MOUSE	Mrps2	28S ribosomal protein S2, mitochondrial OS=Mus musculus OX=10090 GN=Mrps2 PE=1 SV=1	2375	1	142.751	199.383	184.627	165.948	201.725	144.655	114.852	152.075	158.618	147.307	127.103	73.8873	65.3541	172.597	82.8303	93.3071	6.40997	8.9529	8.29032	7.45157	9.05808	6.49544	5.1572	6.82864	7.12242	6.61454	5.70733	3.31777	2.9346	7.75013	3.71933	4.18977
sp|Q925E7|2ABD_MOUSE	Ppp2r2d	Serine/threonine-protein phosphatase 2A 55 kDa regulatory subunit B delta isoform OS=Mus musculus OX=10090 GN=Ppp2r2d PE=1 SV=1	1781	1	43.019	45.1352	34.5319	26.401	35.1302	29.9858	36.5895	45.0339	36.6043	23.3887	32.0893	13.4057	6.356	52.5912	32.2949	32.3033	8.19628	8.59948	6.57926	5.0301	6.69325	5.71311	6.97129	8.58017	6.97411	4.45617	6.11389	2.55415	1.21099	10.02	6.15305	6.15464
sp|Q925H1|TRPS1_MOUSE	Trps1	Zinc finger transcription factor Trps1 OS=Mus musculus OX=10090 GN=Trps1 PE=1 SV=1	1747	2	84.9247	61.0817	65.8302	42.9734	74.8195	72.656	45.8469	45.3391	83.5593	106.529	35.8541	124.197	81.8517	35.2763	56.1044	63.9524	7.85761	5.65155	6.09091	3.97609	6.92263	6.72246	4.24196	4.19497	7.73128	9.85649	3.31738	11.4913	7.57328	3.26392	5.19103	5.91716
sp|Q925I1|ATAD3_MOUSE	Atad3	ATPase family AAA domain-containing protein 3 OS=Mus musculus OX=10090 GN=Atad3 PE=1 SV=1	1765	2	124.492	106.804	214.782	174.105	274.824	85.1789	121.256	251.637	215.196	160.778	156.028	89.8209	238.792	170.711	91.1836	126.18	4.78488	4.10507	8.25522	6.6918	10.563	3.27389	4.66051	9.67178	8.27116	6.17957	5.997	3.4523	9.17807	6.56133	3.50468	4.84977
sp|Q99020|ROAA_MOUSE	Hnrnpab	Heterogeneous nuclear ribonucleoprotein A/B OS=Mus musculus OX=10090 GN=Hnrnpab PE=1 SV=1	1580	39	8722.59	9413.46	10352.2	10518.3	9748.99	10279.1	10751.3	10040	9545.1	10997.9	10307.6	12519.5	11555.7	10832.2	10919.2	11137.8	5.20314	5.61525	6.17521	6.27432	5.8154	6.13161	6.41329	5.98898	5.69377	6.5604	6.14861	7.46805	6.89312	6.46156	6.51344	6.64386
sp|Q99104|MYO5A_MOUSE	Myo5a	Unconventional myosin-Va OS=Mus musculus OX=10090 GN=Myo5a PE=1 SV=2	1555	5	304.552	317.737	322.588	286.452	257.913	269.131	264.981	174.895	292.074	297.755	253.198	256.014	184.628	212.734	238.825	206.904	7.35566	7.6741	7.79128	6.91849	6.22921	6.50014	6.39992	4.22412	7.05428	7.19149	6.11532	6.18335	4.4592	5.13803	5.76819	4.99721
sp|Q99J25|MRM1_MOUSE	Mrm1	rRNA methyltransferase 1, mitochondrial OS=Mus musculus OX=10090 GN=Mrm1 PE=2 SV=2	1857	3	361.832	389.681	559.755	478.58	495.684	263.046	494.017	607.427	470.195	332.059	460.702	219.952	566.187	733.426	355.473	475.281	4.98165	5.36507	7.70662	6.58902	6.8245	3.62158	6.80155	8.36297	6.47358	4.57173	6.34288	3.02827	7.79518	10.0977	4.8941	6.5436
sp|Q99J31|OPHN1_MOUSE	Ophn1	Oligophrenin-1 OS=Mus musculus OX=10090 GN=Ophn1 PE=1 SV=1	1393	1	63.4079	80.5049	44.3987	46.9252	33.0636	68.3045	71.3041	53.523	22.3725	31.9217	48.6591	39.0976	41.1374	44.3815	63.4013	56.743	7.8364	9.94937	5.4871	5.79935	4.08624	8.44155	8.81227	6.61475	2.76495	3.94511	6.01364	4.83196	5.08405	5.48498	7.83558	7.0127
sp|Q99J39|DCMC_MOUSE	Mlycd	Malonyl-CoA decarboxylase, mitochondrial OS=Mus musculus OX=10090 GN=Mlycd PE=1 SV=1	1344	1	53.9733	50.9281	39.2375	72.8614	59.7841	33.6272	47.8514	76.3068	59.6339	49.3192	41.4112	37.827	36.1142	63.0577	40.5209	51.8576	6.6281	6.25413	4.81848	8.94761	7.34168	4.12953	5.8763	9.37072	7.32323	6.05655	5.08543	4.64527	4.43493	7.74368	4.97609	6.36828
sp|Q99J62|RFC4_MOUSE	Rfc4	Replication factor C subunit 4 OS=Mus musculus OX=10090 GN=Rfc4 PE=1 SV=1	580	3	480.805	154.114	414.873	151.612	387.942	176.857	127.568	90.7965	392.221	553.216	113.269	503.91	0	128.852	146.641	154.964	12.0877	3.8745	10.4301	3.81162	9.75306	4.44628	3.20712	2.28267	9.86064	13.9081	2.84764	12.6686	0	3.2394	3.68664	3.89588
sp|Q99J95|CDK9_MOUSE	Cdk9	Cyclin-dependent kinase 9 OS=Mus musculus OX=10090 GN=Cdk9 PE=1 SV=1	1934	1	182.927	155.505	339.151	226.824	238.745	167.754	142.154	366.038	240.521	184.502	291.37	169.396	307.759	182.921	118.935	190.681	5.21875	4.43643	9.67571	6.47111	6.8112	4.78589	4.05553	10.4428	6.86186	5.26368	8.31256	4.83272	8.78012	5.21857	3.39313	5.43998
sp|Q99JB8|PACN3_MOUSE	Pacsin3	Protein kinase C and casein kinase II substrate protein 3 OS=Mus musculus OX=10090 GN=Pacsin3 PE=1 SV=1	1091	2	651.828	399.668	1352.72	463.877	1068.54	214.128	227.457	809.181	1804.73	705.153	625.403	748.952	1079.91	284.155	219.609	397.538	5.89737	3.61597	12.2387	4.1969	9.66757	1.93731	2.05791	7.32102	16.3282	6.37983	5.6583	6.7761	9.77038	2.57087	1.9869	3.5967
sp|Q99JF8|PSIP1_MOUSE	Psip1	PC4 and SFRS1-interacting protein OS=Mus musculus OX=10090 GN=Psip1 PE=1 SV=1	431	39	12423.6	11771.6	9346.39	12342.4	10453.3	16015.4	11117.8	7176.16	8959.81	13882.6	9950.47	13562.6	5924.32	7145.85	12969.1	10084	7.17608	6.79947	5.39862	7.12917	6.03799	9.25075	6.42184	4.14506	5.17532	8.01882	5.74755	7.83398	3.42198	4.12756	7.49113	5.82468
sp|Q99JH1|RP25L_MOUSE	Rpp25l	Ribonuclease P protein subunit p25-like protein OS=Mus musculus OX=10090 GN=Rpp25l PE=1 SV=1	1634	2	52.2483	58.2077	72.6693	58.5485	74.8993	43.5762	42.1856	68.0729	78.4223	61.356	50.7655	59.914	75.8135	61.3353	39.8285	61.2074	5.44792	6.06931	7.57722	6.10484	7.80974	4.54368	4.39869	7.09795	8.17708	6.39757	5.29331	6.24722	7.90505	6.39542	4.15292	6.38208
sp|Q99JI4|PSMD6_MOUSE	Psmd6	26S proteasome non-ATPase regulatory subunit 6 OS=Mus musculus OX=10090 GN=Psmd6 PE=1 SV=1	1696	2	180.143	183.216	166.51	147.881	156.392	129.408	182.184	308.35	212.39	132.974	154.518	120.067	111.655	177.607	114.302	161.581	6.82572	6.94216	6.30915	5.60329	5.92579	4.90336	6.90307	11.6836	8.04758	5.03845	5.85476	4.54942	4.23067	6.72965	4.33098	6.1224
sp|Q99JI6|RAP1B_MOUSE	Rap1b	Ras-related protein Rap-1b OS=Mus musculus OX=10090 GN=Rap1b PE=1 SV=2	2159	2	229.037	163.736	120.299	149.842	172.237	120.8	204.606	125.947	160.212	169.423	110.131	104.09	38.3893	154.104	115.385	127.049	10.1107	7.22806	5.31054	6.61469	7.60331	5.33266	9.03223	5.55989	7.07249	7.4791	4.86166	4.59499	1.69468	6.80286	5.0936	5.60851
sp|Q99JP0|M4K3_MOUSE	Map4k3	Mitogen-activated protein kinase kinase kinase kinase 3 OS=Mus musculus OX=10090 GN=Map4k3 PE=1 SV=4	2345	2	613.145	723.648	538.762	659.903	601.026	591.188	840.593	621.53	634.746	625.933	747.082	607.421	577.935	497.355	803.728	687.333	5.91192	6.97739	5.19472	6.36276	5.79508	5.70021	8.10497	5.99277	6.1202	6.03523	7.20334	5.85673	5.57243	4.79548	7.74952	6.62725
sp|Q99JR8|SMRD2_MOUSE	Smarcd2	SWI/SNF-related matrix-associated actin-dependent regulator of chromatin subfamily D member 2 OS=Mus musculus OX=10090 GN=Smarcd2 PE=1 SV=2	195	8	948.182	988.197	1213.87	1031.28	1181.19	932.59	1071.71	1471.51	1607.56	1158.16	1287.39	1097.14	1685.25	1268.71	1018.2	1168.95	4.95654	5.16572	6.34542	5.39095	6.17456	4.87503	5.60225	7.69221	8.40336	6.0542	6.72974	5.73523	8.80953	6.63208	5.32257	6.11061
sp|Q99JX7|NXF1_MOUSE	Nxf1	Nuclear RNA export factor 1 OS=Mus musculus OX=10090 GN=Nxf1 PE=1 SV=3	601	18	4707.11	4835.1	5152.97	5236.69	5254.8	5457.91	5323.88	4073.64	6361.51	6544.87	5328.98	7429.74	8946.12	5825.09	6754.5	5634.82	5.06862	5.20643	5.54872	5.63887	5.65837	5.87708	5.73275	4.3865	6.85008	7.04751	5.73825	8.00035	9.63318	6.27246	7.27325	6.06758
sp|Q99JY0|ECHB_MOUSE	Hadhb	Trifunctional enzyme subunit beta, mitochondrial OS=Mus musculus OX=10090 GN=Hadhb PE=1 SV=1	103	5	2178.71	1513.72	2585.14	1823.16	2833.97	1122.86	1123.8	1797.53	2948.55	2219.57	1345.64	1718.55	1301.23	1905.8	1218.4	1232.13	7.54695	5.24346	8.95478	6.31534	9.81673	3.88955	3.89279	6.22655	10.2136	7.68848	4.66121	5.95299	4.50741	6.6016	4.22048	4.26802
sp|Q99JY9|ARP3_MOUSE	Actr3	Actin-related protein 3 OS=Mus musculus OX=10090 GN=Actr3 PE=1 SV=3	324	1	142.834	191.536	225.194	211.242	187.932	163.285	280.281	277.303	212.353	132.613	263.76	112.792	269.407	255.644	166.65	258.892	4.26151	5.71457	6.71874	6.30251	5.60704	4.87169	8.3623	8.27344	6.33565	3.95658	7.8694	3.3652	8.03788	7.62726	4.97208	7.72416
sp|Q99K23|UFSP2_MOUSE	Ufsp2	Ufm1-specific protease 2 OS=Mus musculus OX=10090 GN=Ufsp2 PE=1 SV=1	2029	1	71.6696	58.802	83.6063	60.0364	86.5962	75.7117	52.7214	36.1383	103.847	88.6696	51.5953	84.3256	71.9969	94.362	70.9457	56.0941	6.2478	5.12607	7.28838	5.23368	7.54902	6.60016	4.59599	3.15036	9.05284	7.72977	4.49782	7.35108	6.27633	8.22601	6.18469	4.89
sp|Q99K48|NONO_MOUSE	Nono	Non-POU domain-containing octamer-binding protein OS=Mus musculus OX=10090 GN=Nono PE=1 SV=3	295	36	5976.31	6237.53	8523.33	8019.92	8109.34	6853.42	6854.81	8857.5	8285.13	7420.85	9246.78	8417.24	10248.6	8123.9	9400.49	9865.72	4.58163	4.78188	6.53425	6.14832	6.21687	5.25405	5.25511	6.79043	6.35164	5.68906	7.08887	6.45292	7.85689	6.22803	7.2067	7.56337
sp|Q99KG3|RBM10_MOUSE	Rbm10	RNA-binding protein 10 OS=Mus musculus OX=10090 GN=Rbm10 PE=1 SV=1	505	23	3004	2658.09	3527.63	2930.83	3116.36	2853.31	2438.6	3579.35	3633.84	3047.88	3617.14	3515.95	4044.7	2903.88	2792.89	2913.9	5.93931	5.2554	6.97458	5.79464	6.16145	5.64137	4.82144	7.07684	7.18457	6.02605	7.15155	6.95148	7.9969	5.74135	5.52191	5.76117
sp|Q99KI0|ACON_MOUSE	Aco2	Aconitate hydratase, mitochondrial OS=Mus musculus OX=10090 GN=Aco2 PE=1 SV=1	1201	1	80.8337	112.318	131.693	186.931	125.357	106.764	313.486	108.651	98.8218	105.725	226.661	81.9429	250.084	192.812	141.856	181.619	3.30533	4.59273	5.38497	7.64372	5.1259	4.36564	12.8186	4.44281	4.04087	4.32315	9.26829	3.35068	10.2261	7.88418	5.80055	7.42648
sp|Q99KJ8|DCTN2_MOUSE	Dctn2	Dynactin subunit 2 OS=Mus musculus OX=10090 GN=Dctn2 PE=1 SV=3	1515	8	962.463	883.417	869.547	947.319	1001.93	768.242	869.494	937.197	941.641	958.405	900.658	742.218	755.412	743.638	759.213	734.329	6.98696	6.41313	6.31244	6.87702	7.2735	5.57702	6.31205	6.80355	6.83581	6.9575	6.53829	5.3881	5.48388	5.39841	5.51148	5.33083
sp|Q99KK9|SYHM_MOUSE	Hars2	Histidine--tRNA ligase, mitochondrial OS=Mus musculus OX=10090 GN=Hars2 PE=1 SV=1	1057	2	57.2929	66.6531	55.9217	91.139	45.405	51.7889	60.0761	47.889	55.1665	60.6901	40.0514	32.5823	0	67.5064	63.3218	58.2748	6.71066	7.80701	6.55006	10.675	5.31824	6.06599	7.03666	5.60919	6.4616	7.10858	4.69119	3.81634	0	7.90696	7.41683	6.82567
sp|Q99KP6|PRP19_MOUSE	Prpf19	Pre-mRNA-processing factor 19 OS=Mus musculus OX=10090 GN=Prpf19 PE=1 SV=1	498	32	3723.01	3917.87	3791.82	3761.24	3817.22	4507.88	4008.54	3764.2	3444.61	3636.27	3510.31	3649.93	2400.47	3856.66	3891.4	4060.79	6.23179	6.55796	6.34697	6.29579	6.38949	7.54556	6.70972	6.30074	5.76578	6.0866	5.87575	6.10946	4.01805	6.45549	6.51365	6.79719
sp|Q99KS2|NGRN_MOUSE	Ngrn	Neugrin OS=Mus musculus OX=10090 GN=Ngrn PE=2 SV=3	1830	1	31.1557	30.1854	47.8794	44.5683	40.9982	21.2313	42.2242	79.9928	39.8509	32.2045	44.8357	26.5014	26.1296	52.647	28.9058	48.7263	4.88307	4.73098	7.50418	6.98523	6.42568	3.3276	6.61783	12.5373	6.24586	5.04744	7.02713	4.15359	4.09532	8.25141	4.53044	7.63691
sp|Q99KV1|DJB11_MOUSE	Dnajb11	DnaJ homolog subfamily B member 11 OS=Mus musculus OX=10090 GN=Dnajb11 PE=1 SV=1	1172	3	294.198	223.749	204.383	255.692	261.902	269.642	273.291	220.336	231.404	273.17	208.883	187.924	151.549	227.722	259.398	296.679	7.66155	5.82692	5.32259	6.65879	6.8205	7.02207	7.1171	5.73804	6.02627	7.11395	5.43976	4.89394	3.94667	5.93039	6.7553	7.72616
sp|Q99L45|IF2B_MOUSE	Eif2s2	Eukaryotic translation initiation factor 2 subunit 2 OS=Mus musculus OX=10090 GN=Eif2s2 PE=1 SV=1	1139	6	1860.43	2135.31	1404.55	2366.23	1564.99	2225.34	2024.09	1517.42	1271.05	1790.18	2260.59	1902.32	1570.82	869.328	2048.81	1931.81	6.47256	7.42892	4.88655	8.2323	5.44472	7.74212	7.04194	5.27921	4.42206	6.22816	7.86476	6.61833	5.465	3.02446	7.12798	6.72091
sp|Q99LB2|DHRS4_MOUSE	Dhrs4	Dehydrogenase/reductase SDR family member 4 OS=Mus musculus OX=10090 GN=Dhrs4 PE=1 SV=3	1652	1	168.452	106.41	191.063	131.198	170.594	92.924	92.0273	157.656	130.478	147.148	87.8299	121.233	40.6065	97.1222	83.5782	129.643	8.64758	5.46262	9.80837	6.73516	8.75756	4.77032	4.72428	8.09336	6.6982	7.55393	4.50881	6.22357	2.08456	4.98583	4.29055	6.65529
sp|Q99LC2|CSTF1_MOUSE	Cstf1	Cleavage stimulation factor subunit 1 OS=Mus musculus OX=10090 GN=Cstf1 PE=1 SV=1	2290	1	84.6073	90.6475	94.8053	51.6081	76.8027	59.8183	61.2889	141.006	93.9279	48.3592	63.4051	66.9885	48.4435	105.113	56.9881	75.7229	6.93768	7.43297	7.7739	4.23179	6.29772	4.90502	5.0256	11.5623	7.70196	3.96539	5.19914	5.49297	3.9723	8.61911	4.67295	6.20917
sp|Q99LC5|ETFA_MOUSE	Etfa	Electron transfer flavoprotein subunit alpha, mitochondrial OS=Mus musculus OX=10090 GN=Etfa PE=1 SV=2	1904	1	173.125	121.163	172.862	167.42	196.427	122.481	274.77	114.375	121.638	154.528	198.437	116.607	165.319	140.636	141.53	173.367	6.77677	4.74278	6.76645	6.55346	7.68889	4.79438	10.7555	4.47708	4.76138	6.04879	7.76756	4.56445	6.4712	5.50503	5.54003	6.78622
sp|Q99LD4-2|CSN1_MOUSE	Gps1	Isoform 2 of COP9 signalosome complex subunit 1 OS=Mus musculus OX=10090 GN=Gps1	1494	1	17.6719	21.2625	39.3564	21.5314	23.1004	16.2851	25.2273	40.0341	26.237	21.1901	34.2214	22.7313	23.976	34.7528	31.2	34.376	4.07982	4.90876	9.08602	4.97084	5.33308	3.75966	5.82409	9.24248	6.0572	4.89204	7.90052	5.24786	5.53521	8.0232	7.20298	7.93622
sp|Q99LE6|ABCF2_MOUSE	Abcf2	ATP-binding cassette sub-family F member 2 OS=Mus musculus OX=10090 GN=Abcf2 PE=1 SV=1	1571	2	291.584	272.6	513.31	395.537	450.629	202.62	575.413	631.467	650.119	352.093	561.187	375.611	751.995	539.435	367.59	552.582	3.89622	3.64254	6.85898	5.28527	6.02142	2.70746	7.6888	8.43782	8.68705	4.70475	7.49872	5.01901	10.0483	7.20806	4.91183	7.38373
sp|Q99LF4|RTCB_MOUSE	Rtcb	RNA-splicing ligase RtcB homolog OS=Mus musculus OX=10090 GN=Rtcb PE=1 SV=1	1434	24	5814.28	6782.23	6036.88	7069.88	5646.36	7076.64	5431.57	6262.22	4872.48	5909.16	5241.03	5095.05	5203.01	6289.78	5645.12	6105.94	6.15387	7.17836	6.38947	7.48281	5.97615	7.48996	5.74881	6.62798	5.15707	6.2543	5.54714	5.39263	5.5069	6.65714	5.97483	6.46257
sp|Q99LG2|TNPO2_MOUSE	Tnpo2	Transportin-2 OS=Mus musculus OX=10090 GN=Tnpo2 PE=1 SV=1	1900	3	623.463	816.801	532.749	646.278	630.102	1056.37	600.02	528.103	467.085	564.279	533.516	499.641	364.578	1034.1	571.752	615.647	6.18239	8.09957	5.28286	6.40863	6.24822	10.4752	5.94993	5.23678	4.63171	5.59552	5.29046	4.95455	3.61523	10.2544	5.66962	6.10489
sp|Q99LH1|NOG2_MOUSE	Gnl2	Nucleolar GTP-binding protein 2 OS=Mus musculus OX=10090 GN=Gnl2 PE=1 SV=2	854	5	373.813	469.253	585.809	441.738	554.738	419.919	447.322	684.769	502.954	424.374	612.986	505.575	799.136	601.168	428.558	545.484	4.45143	5.58794	6.97591	5.26029	6.60592	5.00046	5.32679	8.15434	5.98927	5.05352	7.29954	6.02047	9.51625	7.15881	5.10334	6.49572
sp|Q99LI5|ZN281_MOUSE	Znf281	Zinc finger protein 281 OS=Mus musculus OX=10090 GN=Znf281 PE=1 SV=1	1693	1	65.0955	52.5963	125.214	75.9865	162.749	29.9886	70.6125	127.075	160.285	80.7885	114.276	97.2477	214.343	155.075	50.3795	79.1978	3.91927	3.16672	7.53886	4.57499	9.79876	1.80555	4.25144	7.65093	9.65046	4.86411	6.88033	5.85509	12.9051	9.33676	3.03325	4.76834
sp|Q99LI7|CSTF3_MOUSE	Cstf3	Cleavage stimulation factor subunit 3 OS=Mus musculus OX=10090 GN=Cstf3 PE=1 SV=1	1552	19	6067.33	5658.16	5417.19	3814.46	4836.03	4851.88	3926.33	5493.83	5141.36	4474.18	4671.49	5601.33	7331.7	5763.69	4365.21	5148.8	7.34872	6.85314	6.56128	4.62006	5.85739	5.87659	4.75556	6.65411	6.2272	5.41911	5.65809	6.78432	8.88013	6.98096	5.28713	6.23621
sp|Q99LL5|PWP1_MOUSE	Pwp1	Periodic tryptophan protein 1 homolog OS=Mus musculus OX=10090 GN=Pwp1 PE=1 SV=1	2665	4	118.414	150.294	35.0971	71.846	36.8409	97.7445	65.1249	39.2274	15.491	58.8104	38.1654	94.7585	72.786	111.145	56.8735	49.5248	10.6474	13.5139	3.15581	6.46014	3.3126	8.78884	5.8558	3.52719	1.3929	5.28802	3.4317	8.52035	6.54466	9.99373	5.11387	4.4531
sp|Q99LM2|CK5P3_MOUSE	Cdk5rap3	CDK5 regulatory subunit-associated protein 3 OS=Mus musculus OX=10090 GN=Cdk5rap3 PE=1 SV=1	1998	3	280.047	137.923	466.377	198.801	484.426	124.237	164.398	306.958	562.037	278.232	222.155	275.711	322.074	291.353	143.134	186.612	6.30101	3.10324	10.4934	4.473	10.8995	2.79532	3.69892	6.90651	12.6458	6.26017	4.99846	6.20347	7.24661	6.5554	3.2205	4.19874
sp|Q99LR1|ABD12_MOUSE	Abhd12	Lysophosphatidylserine lipase ABHD12 OS=Mus musculus OX=10090 GN=Abhd12 PE=1 SV=2	1939	3	696.438	518.044	662.238	489.125	744.963	684.592	347.655	371.456	617.921	684.682	369.361	622.462	345.624	434.478	412.666	393.573	8.2956	6.17066	7.88822	5.8262	8.8736	8.15448	4.14108	4.42458	7.36034	8.15556	4.39963	7.41442	4.11689	5.17527	4.91546	4.68802
sp|Q99LT0|DPY30_MOUSE	Dpy30	Protein dpy-30 homolog OS=Mus musculus OX=10090 GN=Dpy30 PE=1 SV=1	1110	7	1579.76	1505.41	1791.48	1462.47	1860.78	1694.58	1700.97	1453.97	2306.77	1803.01	1610.72	2145.43	1633.14	1879.27	1738.34	1746.11	5.65976	5.39336	6.41827	5.23955	6.66655	6.07109	6.094	5.20908	8.26437	6.45957	5.77066	7.68637	5.85097	6.73278	6.22789	6.25572
sp|Q99LX5|MMTA2_MOUSE	Mmtag2	Multiple myeloma tumor-associated protein 2 homolog OS=Mus musculus OX=10090 GN=Mmtag2 PE=2 SV=1	1354	2	768.223	770.168	918.412	751.176	882.784	794.629	773.46	623.032	905.64	1169.96	898.467	1404.4	362.865	716.108	1265.08	992.683	5.48845	5.50235	6.56145	5.36666	6.30692	5.6771	5.52586	4.45116	6.47021	8.35858	6.41896	10.0335	2.59243	5.11613	9.03816	7.09207
sp|Q99M04|LIAS_MOUSE	Lias	Lipoyl synthase, mitochondrial OS=Mus musculus OX=10090 GN=Lias PE=1 SV=1	810	4	338.148	372.699	486.686	396.355	452.374	324.891	373.715	401.852	423.807	348.248	393.926	348.393	419.132	507.45	342.643	385.506	5.35398	5.90104	7.70582	6.27558	7.16254	5.14408	5.91713	6.36262	6.71024	5.5139	6.23713	5.51619	6.63621	8.03459	5.42516	6.10381
sp|Q99M28|RNPS1_MOUSE	Rnps1	RNA-binding protein with serine-rich domain 1 OS=Mus musculus OX=10090 GN=Rnps1 PE=1 SV=1	1182	22	6700.18	6684.52	7238.08	6994.51	6727.19	6544.88	7676.77	7882.62	7706.25	6599.47	7749.51	7436.31	10043.5	7550.23	7579.08	7894.3	5.63005	5.61689	6.08204	5.87738	5.65275	5.49955	6.45066	6.62364	6.47544	5.54543	6.51179	6.24861	8.43942	6.34433	6.36858	6.63345
sp|Q99M31-2|HSP7E_MOUSE	Hspa14	Isoform 2 of Heat shock 70 kDa protein 14 OS=Mus musculus OX=10090 GN=Hspa14	1195	4	337.073	359.315	422.735	337.447	384.856	297.141	477.691	454.359	328.426	272.478	384.557	272.979	481.757	388.057	361.115	403.298	5.65247	6.02545	7.08896	5.65875	6.45375	4.98285	8.01053	7.61928	5.50747	4.56927	6.44875	4.57765	8.07872	6.50744	6.05564	6.76302
sp|Q99M85|SCRT1_MOUSE	Scrt1	Transcriptional repressor scratch 1 OS=Mus musculus OX=10090 GN=Scrt1 PE=1 SV=1	116	8	453.744	608.588	733.862	644.461	727.314	483	598.327	904.227	870.448	489.278	961.148	588.968	1614.15	866.634	541.845	701.881	3.84925	5.16283	6.22556	5.46715	6.17002	4.09743	5.07578	7.67082	7.38426	4.15069	8.1537	4.99638	13.6933	7.3519	4.59663	5.95426
sp|Q99ME2|WDR6_MOUSE	Wdr6	WD repeat-containing protein 6 OS=Mus musculus OX=10090 GN=Wdr6 PE=1 SV=1	1298	7	984.09	1141.43	906.093	990.303	1066.57	995.008	1049.75	1217.91	756.72	741.111	1059.58	678.742	297.841	1111.83	920.789	936.018	6.62518	7.68445	6.10008	6.66701	7.18048	6.69868	7.06724	8.19929	5.09446	4.98938	7.13338	4.56948	2.00515	7.48517	6.19902	6.30155
sp|Q99MI1|RB6I2_MOUSE	Erc1	ELKS/Rab6-interacting/CAST family member 1 OS=Mus musculus OX=10090 GN=Erc1 PE=1 SV=1	79	8	985.366	1237.78	1063.52	1474.74	1159.87	1007.55	1453.9	1469.04	1227.16	1014.02	1623.99	1091.87	2123.04	1238.08	1167.79	1241.84	4.78808	6.01462	5.16784	7.16604	5.63602	4.89588	7.06476	7.13836	5.96299	4.92733	7.89128	5.30561	10.3163	6.01607	5.6745	6.03435
sp|Q99MJ9|DDX50_MOUSE	Ddx50	ATP-dependent RNA helicase DDX50 OS=Mus musculus OX=10090 GN=Ddx50 PE=2 SV=1	1241	21	2477.71	2842.78	3200.27	2922.29	2996.13	2418.1	2939.4	3767.26	3107.6	2385.55	3298.12	2561.56	3808.03	3586.86	2823.03	3298.15	5.11577	5.86954	6.60765	6.0337	6.18615	4.99268	6.06903	7.77831	6.4163	4.92549	6.80968	5.28889	7.86249	7.40585	5.82874	6.80974
sp|Q99MN1|SYK_MOUSE	Kars1	Lysine--tRNA ligase OS=Mus musculus OX=10090 GN=Kars1 PE=1 SV=1	1742	7	697.89	729.456	621.173	767.043	638.374	630.367	626.349	731.772	485.478	565.089	617.332	460.006	517.044	523.355	523.587	629.885	7.14744	7.47072	6.36174	7.85567	6.5379	6.4559	6.41475	7.49443	4.97202	5.78736	6.3224	4.71115	5.2953	5.35993	5.36231	6.45096
sp|Q99MR0|ACL6B_MOUSE	Actl6b	Actin-like protein 6B OS=Mus musculus OX=10090 GN=Actl6b PE=1 SV=1	193	12	2655.89	3917.33	2851.46	3482.13	2999.09	4016.29	4047.28	3894.6	3259.89	3250.93	4030.45	2954.29	4038.08	4469.57	4047.48	4154	4.5737	6.74602	4.91049	5.99656	5.16472	6.91644	6.96981	6.70687	5.61385	5.59842	6.94082	5.08757	6.95397	7.69702	6.97015	7.15358
sp|Q99MR6|SRRT_MOUSE	Srrt	Serrate RNA effector molecule homolog OS=Mus musculus OX=10090 GN=Srrt PE=1 SV=1	468	20	5496.6	5090.41	4608.85	4191.18	4670.3	4394.61	4055.08	4217.63	4890.79	4535.22	5335.68	5720.07	7382.49	4116.47	4361.63	4104.38	7.12259	6.59624	5.97223	5.43101	6.05186	5.69461	5.25464	5.46527	6.33756	5.87682	6.91406	7.41216	9.56635	5.33419	5.65187	5.31852
sp|Q99MR8|MCCA_MOUSE	Mccc1	Methylcrotonoyl-CoA carboxylase subunit alpha, mitochondrial OS=Mus musculus OX=10090 GN=Mccc1 PE=1 SV=2	2209	3	248.007	237.296	354.869	321.47	365.445	174.893	247.992	284.245	323.185	271.951	263.719	133.679	274.646	296.951	174.303	249.398	5.87408	5.6204	8.40514	7.61407	8.65563	4.14238	5.87373	6.7324	7.6547	6.4412	6.24623	3.1662	6.50505	7.03334	4.1284	5.90703
sp|Q99MU3|DSRAD_MOUSE	Adar	Double-stranded RNA-specific adenosine deaminase OS=Mus musculus OX=10090 GN=Adar PE=1 SV=2	333	19	2419.56	2795.43	2614.63	3041.57	2362.43	3546.09	3453.46	3018.18	2051.81	2644.84	2780.53	2341.77	2918.54	3171.58	3428.84	3864.35	5.20855	6.01767	5.62847	6.54754	5.08557	7.63361	7.43422	6.4972	4.41689	5.69352	5.98561	5.0411	6.2827	6.82742	7.38121	8.31872
sp|Q99MY8|ASH1L_MOUSE	Ash1l	Histone-lysine N-methyltransferase ASH1L OS=Mus musculus OX=10090 GN=Ash1l PE=1 SV=3	1227	6	274.06	313.128	369.749	331.205	342.288	239.5	318.551	527.784	425.27	266.98	451.29	264.265	925.384	445.051	259.369	335.71	4.50047	5.14202	6.07183	5.43888	5.62087	3.93295	5.23108	8.667	6.98356	4.38421	7.41085	4.33962	15.1962	7.30839	4.25923	5.51286
sp|Q99NB8|UBQL4_MOUSE	Ubqln4	Ubiquilin-4 OS=Mus musculus OX=10090 GN=Ubqln4 PE=1 SV=1	908	7	1021.24	841.135	1196.82	903.783	1330.59	857.164	1436.04	930.097	1637.85	1198.92	1219.35	1497.15	1078.27	1291.82	1292.89	1343.24	5.35344	4.40931	6.27383	4.73771	6.97506	4.49333	7.52784	4.87566	8.58577	6.28483	6.39195	7.84822	5.65238	6.77184	6.77746	7.04138
sp|Q99NB9|SF3B1_MOUSE	Sf3b1	Splicing factor 3B subunit 1 OS=Mus musculus OX=10090 GN=Sf3b1 PE=1 SV=1	62	32	8794.13	8770.12	8762.45	9279.49	8240.21	10983.8	8818.81	8717.07	8755.86	10106.3	10888.9	11525.4	7205.4	7806.77	11053.9	9940.29	5.87651	5.86047	5.85534	6.20084	5.50636	7.3397	5.893	5.82502	5.85093	6.75333	7.27629	7.70166	4.81487	5.21672	7.38654	6.64241
sp|Q99NE5|RIMS1_MOUSE	Rims1	Regulating synaptic membrane exocytosis protein 1 OS=Mus musculus OX=10090 GN=Rims1 PE=1 SV=2	1548	9	810.081	973.296	1358.39	1361.31	1197.64	768.128	1068.89	2116.92	1229.37	821.487	1662.01	827.851	3416.83	1709.8	474.7	824.568	3.92837	4.71986	6.58734	6.6015	5.8078	3.72493	5.18345	10.2657	5.96166	3.98369	8.05968	4.01455	16.5694	8.29144	2.30199	3.99863
sp|Q99P72|RTN4_MOUSE	Rtn4	Reticulon-4 OS=Mus musculus OX=10090 GN=Rtn4 PE=1 SV=2	1966	1	71.7831	103.805	124.497	82.1772	170.506	34.1231	198.047	179.335	229.466	85.2743	213.964	88.9657	313.81	177.46	82.3179	126.862	3.14508	4.54809	5.45467	3.60048	7.47048	1.49506	8.67714	7.85732	10.0538	3.73618	9.37454	3.89791	13.7492	7.77518	3.60665	5.55828
sp|Q99P88|NU155_MOUSE	Nup155	Nuclear pore complex protein Nup155 OS=Mus musculus OX=10090 GN=Nup155 PE=1 SV=1	129	12	1745.95	1914.73	1544.65	2123.81	1605.47	2335.93	2183.33	2356.69	1769.07	1932.01	2633.6	1866.54	2467.62	1934.23	2331.91	2150.98	5.3074	5.82045	4.69548	6.45604	4.88035	7.10084	6.63697	7.16396	5.37768	5.87298	8.0057	5.67398	7.50116	5.87975	7.08864	6.53861
sp|Q99P91|GPNMB_MOUSE	Gpnmb	Transmembrane glycoprotein NMB OS=Mus musculus OX=10090 GN=Gpnmb PE=1 SV=2	1106	2	169.571	369.951	164.201	421.59	220.18	287.834	263.216	498.588	165.925	215.868	334.838	178.868	230.657	329.898	420.433	473.452	3.57363	7.79653	3.46045	8.88481	4.64019	6.06597	5.54714	10.5075	3.49678	4.54932	7.05655	3.76955	4.86098	6.95244	8.86042	9.97776
sp|Q99PL5|RRBP1_MOUSE	Rrbp1	Ribosome-binding protein 1 OS=Mus musculus OX=10090 GN=Rrbp1 PE=1 SV=2	972	9	1339.06	1081.49	984.602	1353.75	1482.38	1268.12	1056.46	888.679	1188.63	1478.47	1006.9	1411.43	604.086	870.683	1303.01	1055.52	7.28808	5.88622	5.35888	7.36803	8.06814	6.902	5.74998	4.8368	6.46936	8.04685	5.48027	7.68195	3.28785	4.73885	7.09188	5.74486
sp|Q99PM3|TF2AA_MOUSE	Gtf2a1	Transcription initiation factor IIA subunit 1 OS=Mus musculus OX=10090 GN=Gtf2a1 PE=1 SV=2	540	1	475.186	344.556	722.596	402.33	602.439	304.838	445.392	819.657	829.608	434.269	572.047	481.721	1062.58	653.131	429.739	691.598	5.12512	3.71621	7.79357	4.33933	6.49761	3.28784	4.80378	8.84043	8.94775	4.68382	6.16983	5.19562	11.4605	7.04436	4.63496	7.45924
sp|Q99PN3|TRI26_MOUSE	Trim26	Tripartite motif-containing protein 26 OS=Mus musculus OX=10090 GN=Trim26 PE=2 SV=3	1514	3	361.722	347.028	283.576	236.535	340.025	309.194	200.443	205.421	255.279	342.799	197.065	293.801	130.781	177.752	214.963	203.845	8.822	8.46362	6.9161	5.76883	8.29284	7.5409	4.88858	5.00998	6.22597	8.36048	4.8062	7.16548	3.1896	4.33518	5.2427	4.97155
sp|Q99PP7|TRI33_MOUSE	Trim33	E3 ubiquitin-protein ligase TRIM33 OS=Mus musculus OX=10090 GN=Trim33 PE=1 SV=2	1	8	986.537	939.764	1046.47	896.185	1091.81	1301.99	1151.72	965.541	855.474	995.171	956.925	1209.25	742.345	1546.35	1524.59	1410.13	5.59888	5.33344	5.939	5.08611	6.19632	7.38917	6.53637	5.47973	4.85506	5.64788	5.43083	6.86287	4.21302	8.77597	8.65248	8.00287
sp|Q99PU8-3|DHX30_MOUSE	Dhx30	Isoform 3 of ATP-dependent RNA helicase DHX30 OS=Mus musculus OX=10090 GN=Dhx30	698	24	3424.06	3818.14	4057.23	3912.36	3989.79	3412.36	2947.91	4007.26	3408.53	2855.71	3788.17	2583.06	4039.28	4003.76	2877.8	3110.66	6.08872	6.78948	7.21463	6.95704	7.09471	6.06793	5.24202	7.12578	6.0611	5.07808	6.7362	4.59325	7.18272	7.11955	5.11736	5.53142
sp|Q99PV0|PRP8_MOUSE	Prpf8	Pre-mRNA-processing-splicing factor 8 OS=Mus musculus OX=10090 GN=Prpf8 PE=1 SV=2	573	38	8669.88	8209.41	7595.21	7520.04	7989.64	9945.2	8581.8	6685.58	6171.25	7210.12	7724.83	6886.77	5072.36	8103.76	8314.64	8396.45	7.04427	6.67014	6.17111	6.11004	6.49158	8.08047	6.97271	5.43203	5.01414	5.85822	6.27643	5.5955	4.12129	6.5843	6.75564	6.82211
sp|Q99PV8|BC11B_MOUSE	Bcl11b	B-cell lymphoma/leukemia 11B OS=Mus musculus OX=10090 GN=Bcl11b PE=1 SV=1	1218	15	1189.2	804.262	1789.21	974.219	1646.41	779.982	1722.91	1046	2230.4	1532.33	1402.83	1778.03	1600.44	1914.54	1518.38	1649.99	5.04343	3.4109	7.5881	4.1317	6.98249	3.30793	7.30691	4.43612	9.45922	6.49869	5.94945	7.54071	6.78753	8.11964	6.4395	6.99768
sp|Q9CPN8|IF2B3_MOUSE	Igf2bp3	Insulin-like growth factor 2 mRNA-binding protein 3 OS=Mus musculus OX=10090 GN=Igf2bp3 PE=1 SV=1	533	7	915.394	589.774	1044.71	698.778	982.783	758.734	658.583	358.903	955.793	1283.36	540.706	1221.81	228.937	643.621	864.967	788.874	7.30228	4.70474	8.33389	5.57429	7.83985	6.05257	5.25364	2.86304	7.62455	10.2376	4.31331	9.74664	1.82627	5.13429	6.90001	6.293
sp|Q9CPP0|NPM3_MOUSE	Npm3	Nucleoplasmin-3 OS=Mus musculus OX=10090 GN=Npm3 PE=1 SV=3	1180	1	158.889	123.263	166.179	132.099	172.936	147.894	113.249	228.505	204.297	138.896	144.04	116.115	149.321	174.943	102.899	146.419	6.56581	5.09364	6.86707	5.45878	7.14626	6.11146	4.67984	9.44256	8.44224	5.73964	5.95218	4.79823	6.17043	7.2292	4.25213	6.05052
sp|Q9CPQ5|CENPQ_MOUSE	Cenpq	Centromere protein Q OS=Mus musculus OX=10090 GN=Cenpq PE=2 SV=2	840	2	457.667	135.801	502.935	134.743	529.505	134.445	109.773	110.945	678.09	601.531	134.822	623.338	20.0599	103.817	149.32	165.648	9.96566	2.95706	10.9514	2.93401	11.5299	2.92753	2.3903	2.41581	14.7654	13.0983	2.93574	13.5731	0.436803	2.26061	3.25144	3.60697
sp|Q9CPQ8|ATP5L_MOUSE	Atp5mg	ATP synthase subunit g, mitochondrial OS=Mus musculus OX=10090 GN=Atp5mg PE=1 SV=1	1863	1	173.532	244.255	211.403	275.783	229.209	132.14	312.604	498.971	295.43	202.964	297.92	121.481	290.091	472.168	225.333	394.545	3.96389	5.57937	4.82895	6.29955	5.23567	3.01838	7.14061	11.3977	6.74832	4.63617	6.80519	2.77492	6.62637	10.7854	5.14715	9.01235
sp|Q9CPR4|RL17_MOUSE	Rpl17	60S ribosomal protein L17 OS=Mus musculus OX=10090 GN=Rpl17 PE=1 SV=3	1878	10	5667.77	6072.98	4188.04	7434.99	5109.53	7808.38	4247.44	4231.79	3945.58	6303.54	4936.82	5057.62	2545.3	3715.54	6674.1	5385.44	6.80202	7.28832	5.02616	8.9229	6.13205	9.37101	5.09744	5.07866	4.73517	7.56501	5.92479	6.06976	3.05467	4.4591	8.00974	6.46319
sp|Q9CPR8|NSE3_MOUSE	Nsmce3	Non-structural maintenance of chromosomes element 3 homolog OS=Mus musculus OX=10090 GN=Nsmce3 PE=1 SV=1	1949	1	47.1533	26.8278	40.5695	22.7613	56.8388	21.9651	16.1553	46.4722	57.2621	26.4233	19.104	37.8103	25.0751	26.6386	11.6147	7.77131	9.61443	5.47012	8.27201	4.64098	11.5893	4.47863	3.29401	9.47557	11.6756	5.38764	3.89525	7.70942	5.11276	5.43154	2.3682	1.58455
sp|Q9CPS7|PNO1_MOUSE	Pno1	RNA-binding protein PNO1 OS=Mus musculus OX=10090 GN=Pno1 PE=1 SV=1	2113	3	278.222	289.128	367.858	304.94	359.088	277.918	231.598	366.652	382.234	255.269	272.591	236.741	302.946	436.081	215.208	274.08	5.73588	5.96072	7.58383	6.28671	7.40303	5.72961	4.77468	7.55896	7.88021	5.26268	5.6198	4.88071	6.2456	8.99034	4.43676	5.65048
sp|Q9CPT5|NOP16_MOUSE	Nop16	Nucleolar protein 16 OS=Mus musculus OX=10090 GN=Nop16 PE=1 SV=1	1684	5	1088.87	1335.52	760.25	1390.22	858.079	1635.67	1083.48	679.353	530.637	1324.38	958.963	1427.21	225.452	785.546	1688.31	1100.74	6.45347	7.91527	4.50581	8.23947	5.08562	9.69419	6.42149	4.02635	3.14495	7.84928	5.68353	8.4587	1.3362	4.65573	10.0062	6.52378
sp|Q9CPW4|ARPC5_MOUSE	Arpc5	Actin-related protein 2/3 complex subunit 5 OS=Mus musculus OX=10090 GN=Arpc5 PE=1 SV=3	608	3	309.189	489.46	434.379	551.549	384.483	346.519	646.709	605.585	408.414	271.533	616.098	266.932	855.299	484.733	421.973	515.077	4.06404	6.43355	5.70956	7.24966	5.05371	4.5547	8.50046	7.95992	5.36826	3.56908	8.0981	3.5086	11.2422	6.37141	5.54649	6.77026
sp|Q9CPW7|ZMAT2_MOUSE	Zmat2	Zinc finger matrin-type protein 2 OS=Mus musculus OX=10090 GN=Zmat2 PE=2 SV=1	1288	1	372.802	357.156	259.251	307.407	262.038	356.521	287.334	237.44	180.039	343.862	300.529	322.667	304.572	247.682	314.063	298.387	7.84556	7.5163	5.4559	6.46934	5.51455	7.50293	6.04692	4.99689	3.7889	7.23654	6.3246	6.79049	6.40969	5.21243	6.60942	6.27953
sp|Q9CPX8|QCR10_MOUSE	Uqcr11	Cytochrome b-c1 complex subunit 10 OS=Mus musculus OX=10090 GN=Uqcr11 PE=1 SV=1	2310	1	223.788	109.176	137.37	84.478	219.873	84.3761	123.233	69.828	247.626	223.59	91.4602	102.697	1.7236	116.551	88.3142	92.6761	11.0964	5.41345	6.81141	4.1888	10.9023	4.18375	6.11047	3.46238	12.2784	11.0866	4.53501	5.09218	0.0854639	5.7791	4.37901	4.5953
sp|Q9CQ06|RM24_MOUSE	Mrpl24	39S ribosomal protein L24, mitochondrial OS=Mus musculus OX=10090 GN=Mrpl24 PE=1 SV=1	1003	1	32.6497	38.5538	43.2592	48.1874	55.0661	26.5784	41.4981	76.2865	46.4538	36.8761	41.3873	24.3253	57.8369	75.3803	27.0829	52.3634	4.51096	5.32669	5.9768	6.65769	7.60808	3.67213	5.73348	10.5399	6.41817	5.0949	5.71818	3.36084	7.99089	10.4147	3.74184	7.23465
sp|Q9CQ62|DECR_MOUSE	Decr1	2,4-dienoyl-CoA reductase, mitochondrial OS=Mus musculus OX=10090 GN=Decr1 PE=1 SV=1	2487	1	327.521	236.682	352.849	293.859	358.632	168.365	115.453	382.184	327.031	283.662	207.396	218.709	251.434	181.054	151.485	181.098	8.11215	5.86222	8.73948	7.27841	8.88271	4.17013	2.85958	9.46606	8.1	7.02584	5.13686	5.41705	6.2276	4.4844	3.75203	4.48549
sp|Q9CQ71|RFA3_MOUSE	Rpa3	Replication protein A 14 kDa subunit OS=Mus musculus OX=10090 GN=Rpa3 PE=1 SV=1	2129	2	609.036	209.09	801.482	226.402	670.643	228.077	152.07	167.574	756.794	509.58	135.56	427.923	132.29	256.658	132.515	169.642	10.9042	3.74355	14.3498	4.0535	12.0072	4.0835	2.72267	3.00025	13.5497	9.12353	2.42707	7.66154	2.36851	4.59521	2.37256	3.03728
sp|Q9CQ80|VPS25_MOUSE	Vps25	Vacuolar protein-sorting-associated protein 25 OS=Mus musculus OX=10090 GN=Vps25 PE=1 SV=1	286	1	64.2627	70.0036	91.7041	80.5993	50.4412	42.5424	126.647	102.201	99.1948	63.2208	120.606	53.1788	135.901	93.5521	69.8316	103.628	4.69923	5.11903	6.70589	5.89385	3.68853	3.11092	9.26112	7.4735	7.25365	4.62304	8.81938	3.88872	9.93781	6.84102	5.10646	7.57784
sp|Q9CQA3|SDHB_MOUSE	Sdhb	Succinate dehydrogenase [ubiquinone] iron-sulfur subunit, mitochondrial OS=Mus musculus OX=10090 GN=Sdhb PE=1 SV=1	1249	2	344.934	619.811	450.623	709.094	419.544	789.058	553.298	607.52	346.125	516.474	374.614	343.165	392.004	835.822	600.057	678.805	4.01976	7.22311	5.25144	8.26359	4.88924	9.19546	6.44798	7.07988	4.03364	6.01884	4.36565	3.99915	4.5683	9.74044	6.9929	7.91061
sp|Q9CQA6|CHCH1_MOUSE	Chchd1	Coiled-coil-helix-coiled-coil-helix domain-containing protein 1 OS=Mus musculus OX=10090 GN=Chchd1 PE=1 SV=1	2557	1	266.033	293.266	225.32	414.316	253.572	351.612	286.574	230.385	251.626	345.214	191.084	235.389	228.372	239.16	258.585	269.569	6.12967	6.75717	5.19162	9.54628	5.84257	8.10152	6.60296	5.30831	5.79773	7.9541	4.40277	5.42361	5.26194	5.51051	5.95807	6.21116
sp|Q9CQA9|NTPCR_MOUSE	Ntpcr	Cancer-related nucleoside-triphosphatase homolog OS=Mus musculus OX=10090 GN=Ntpcr PE=1 SV=1	534	1	85.2484	73.0774	122.05	96.4106	89.6467	61.6404	125.295	172.534	149.242	65.3738	164.043	74.1395	202.224	139.731	100.117	139.918	4.58154	3.92743	6.55941	5.18144	4.81793	3.31277	6.73377	9.27255	8.02079	3.51341	8.81622	3.98451	10.8682	7.50964	5.38061	7.51971
sp|Q9CQE1|NPS3B_MOUSE	Nipsnap3b	Protein NipSnap homolog 3B OS=Mus musculus OX=10090 GN=Nipsnap3b PE=1 SV=1	1549	1	168.516	214.58	130.484	304.308	153.469	271.409	329.719	240.28	103.553	200.51	192.023	139.707	122.458	300.097	286.934	283.553	4.89644	6.2349	3.79138	8.84204	4.45924	7.88612	9.58041	6.98164	3.00887	5.82607	5.57946	4.05936	3.55816	8.7197	8.33724	8.23898
sp|Q9CQE8|RTRAF_MOUSE	RTRAF	RNA transcription, translation and transport factor protein OS=Mus musculus OX=10090 GN=RTRAF PE=1 SV=1	485	23	2449.38	2994.89	3197.47	3268.56	2698.61	3406.7	2294.53	2995.24	2758.69	2789.13	2485.3	2569.55	2905.8	2838.3	2443.32	2539.12	5.48762	6.70979	7.16365	7.32293	6.04601	7.63242	5.14071	6.71058	6.18061	6.24882	5.56811	5.75685	6.5102	6.35897	5.47406	5.68867
sp|Q9CQF3|CPSF5_MOUSE	Nudt21	Cleavage and polyadenylation specificity factor subunit 5 OS=Mus musculus OX=10090 GN=Nudt21 PE=1 SV=1	2366	5	368.166	307.509	396.45	366.731	373.573	346.8	245.225	432.279	420.005	332.402	403.327	377.466	519.125	354.469	254.096	301.716	6.34841	5.30249	6.83612	6.32366	6.44164	5.97999	4.2285	7.45394	7.24229	5.73172	6.95471	6.50878	8.95145	6.11223	4.38147	5.20259
sp|Q9CQF9|PCYOX_MOUSE	Pcyox1	Prenylcysteine oxidase OS=Mus musculus OX=10090 GN=Pcyox1 PE=1 SV=1	2362	1	218.421	199.221	278.514	231.605	251.193	178.339	251.597	279.63	243.833	185.622	200.451	175.977	308.184	267.349	170.624	240.548	5.93358	5.41198	7.56604	6.29172	6.82385	4.8447	6.83481	7.59635	6.6239	5.04255	5.4454	4.78056	8.37205	7.26274	4.63512	6.53465
sp|Q9CQG2|MET16_MOUSE	Mettl16	RNA N6-adenosine-methyltransferase METTL16 OS=Mus musculus OX=10090 GN=Mettl16 PE=1 SV=1	834	3	147.048	178.517	246.546	195.463	242.832	106.916	164.424	309.812	281.428	143.227	219.66	155.989	506.707	180.082	98.0393	175.512	4.3866	5.32535	7.35476	5.83088	7.24397	3.18943	4.90495	9.24205	8.39531	4.27261	6.5527	4.65333	15.1157	5.37205	2.92463	5.23573
sp|Q9CQI7|RU2B_MOUSE	Snrpb2	U2 small nuclear ribonucleoprotein B'' OS=Mus musculus OX=10090 GN=Snrpb2 PE=1 SV=1	813	1	104.023	108.491	108.699	131.172	113.808	137.758	134.082	86.2408	116.089	129.885	142.946	129.943	77.4486	104.198	144.427	123.791	5.49515	5.73116	5.74216	6.9293	6.01206	7.27723	7.08303	4.55577	6.13255	6.86133	7.55126	6.86437	4.09131	5.5044	7.62951	6.53941
sp|Q9CQJ4|RING2_MOUSE	Rnf2	E3 ubiquitin-protein ligase RING2 OS=Mus musculus OX=10090 GN=Rnf2 PE=1 SV=1	2212	4	372.555	365.061	247.024	253.693	269.906	463.936	351.456	109.191	181.121	411.39	189.902	343.419	45.7483	231.013	414.17	292.745	8.20185	8.03686	5.43826	5.58509	5.94202	10.2136	7.73734	2.40385	3.9874	9.0568	4.18072	7.56041	1.00715	5.08578	9.11802	6.44483
sp|Q9CQL1|MGN2_MOUSE	Magohb	Protein mago nashi homolog 2 OS=Mus musculus OX=10090 GN=Magohb PE=2 SV=1	1605	2	165.895	142.964	101.308	112.439	120.338	130.663	158.125	175.481	79.6262	147.585	129.434	137.785	66.3163	148.637	155.835	192.559	7.6626	6.60345	4.67938	5.19352	5.55837	6.03526	7.30374	8.10538	3.6779	6.81688	5.9785	6.36424	3.06312	6.86548	7.19793	8.89424
sp|Q9CQP0|RM33_MOUSE	Mrpl33	39S ribosomal protein L33, mitochondrial OS=Mus musculus OX=10090 GN=Mrpl33 PE=1 SV=1	2407	1	1082.47	952.231	434.03	919.716	715.877	790.591	1134.28	564.192	406.542	803.491	577.481	586.758	500.7	742.963	1061.98	899.758	8.89236	7.82244	3.56549	7.55533	5.88083	6.49459	9.31798	4.63475	3.33969	6.60056	4.74392	4.82013	4.11318	6.10333	8.72404	7.39138
sp|Q9CQQ7|AT5F1_MOUSE	Atp5pb	ATP synthase F(0) complex subunit B1, mitochondrial OS=Mus musculus OX=10090 GN=Atp5pb PE=1 SV=1	2289	1	55.308	82.3748	37.2637	88.1949	65.3613	71.5586	97.0407	56.3592	44.842	69.5966	53.1264	45.5407	23.3964	57.2003	84.7361	63.6902	5.5553	8.27397	3.74287	8.85856	6.56508	7.18756	9.74706	5.66088	4.50406	6.99049	5.33617	4.57424	2.35001	5.74537	8.51115	6.39723
sp|Q9CQQ8|LSM7_MOUSE	Lsm7	U6 snRNA-associated Sm-like protein LSm7 OS=Mus musculus OX=10090 GN=Lsm7 PE=1 SV=1	1543	6	580.287	571.062	547.155	531.927	555.148	555.796	516.159	568.7	486.472	508.607	531.902	521.018	373.828	489.952	549.232	529.844	6.89415	6.78456	6.50052	6.31961	6.59549	6.60318	6.13228	6.75649	5.77957	6.04255	6.31931	6.19	4.4413	5.82092	6.52521	6.29486
sp|Q9CQR2|RS21_MOUSE	Rps21	40S ribosomal protein S21 OS=Mus musculus OX=10090 GN=Rps21 PE=1 SV=1	1178	5	423.143	645.705	493.799	798.783	565.229	490.068	458.153	928.077	438.52	384.892	673.103	336.197	1211.56	650.193	411.245	445.675	4.5235	6.90273	5.27883	8.53917	6.04242	5.23894	4.89776	9.92135	4.68788	4.11458	7.19562	3.59402	12.9518	6.95071	4.3963	4.76437
sp|Q9CQS2|NOP10_MOUSE	Nop10	H/ACA ribonucleoprotein complex subunit 3 OS=Mus musculus OX=10090 GN=Nop10 PE=3 SV=1	2443	6	628.311	573.99	991.774	634.308	820.047	546.892	555.116	913.598	1197.38	596.92	830.489	682.315	2595.15	943.001	516.905	667.87	4.5882	4.19152	7.24237	4.63199	5.98834	3.99365	4.0537	6.67149	8.7438	4.35896	6.06459	4.98256	18.9509	6.8862	3.77467	4.87707
sp|Q9CQS8|SC61B_MOUSE	Sec61b	Protein transport protein Sec61 subunit beta OS=Mus musculus OX=10090 GN=Sec61b PE=1 SV=3	1687	2	229.383	221.601	152.086	228.413	202.54	297.263	185.55	87.1419	139.385	207.891	117.809	170.408	145.592	190.536	210.918	148.197	7.8162	7.55104	5.1823	7.78314	6.90153	10.1292	6.3226	2.96935	4.74954	7.08387	4.01432	5.80662	4.96102	6.49248	7.18699	5.0498
sp|Q9CQT2|RBM7_MOUSE	Rbm7	RNA-binding protein 7 OS=Mus musculus OX=10090 GN=Rbm7 PE=1 SV=1	2551	1	51.5969	50.9561	78.1626	36.7656	56.2866	28.0078	36.6514	17.0622	79.5871	45.9399	40.8947	61.5986	69.7704	45.7499	34.618	37.5328	6.69063	6.60754	10.1354	4.76745	7.29875	3.63181	4.75264	2.21248	10.3202	5.95709	5.30287	7.98757	9.04721	5.93245	4.48897	4.86692
sp|Q9CQV5|RT24_MOUSE	Mrps24	28S ribosomal protein S24, mitochondrial OS=Mus musculus OX=10090 GN=Mrps24 PE=1 SV=1	2063	1	40.6817	46.9812	46.9842	55.0012	71.9718	36.956	60.2868	85.55	56.6376	40.677	58.0982	33.911	51.7563	73.9567	39.4376	51.7279	4.78262	5.5232	5.52355	6.46605	8.46114	4.34462	7.08743	10.0574	6.65842	4.78207	6.83014	3.98665	6.08458	8.69449	4.63637	6.08123
sp|Q9CQV6|MLP3B_MOUSE	Map1lc3b	Microtubule-associated proteins 1A/1B light chain 3B OS=Mus musculus OX=10090 GN=Map1lc3b PE=1 SV=3	1638	5	1633.79	2343.22	1379.25	2678.83	1684.68	2069.94	4278.13	1886.03	1389.98	1833.37	2248.44	1379.49	941.249	2135.42	3764.2	2779.02	4.74592	6.80673	4.00652	7.78163	4.89377	6.0129	12.4274	5.47865	4.03771	5.3257	6.5314	4.00724	2.7342	6.2031	10.9345	8.07268
sp|Q9CQV8|1433B_MOUSE	Ywhab	14-3-3 protein beta/alpha OS=Mus musculus OX=10090 GN=Ywhab PE=1 SV=3	53	5	1191.87	1247.27	958.957	1451.56	972.89	1479.05	1745.53	817.843	659.926	1184.3	1038.11	866.799	771.378	993.471	1465.32	1132.82	6.62994	6.93811	5.33432	8.07452	5.41183	8.22739	9.70972	4.54936	3.67092	6.58782	5.77465	4.82168	4.29089	5.52632	8.15106	6.30147
sp|Q9CQX2|CYB5B_MOUSE	Cyb5b	Cytochrome b5 type B OS=Mus musculus OX=10090 GN=Cyb5b PE=1 SV=1	1636	1	64.5349	70.0673	107.408	84.6434	100.133	64.4698	119.421	120.896	121.255	77.8327	72.6661	66.2973	131.733	124.215	67.0463	89.5814	4.354	4.72726	7.24651	5.71067	6.75567	4.3496	8.05701	8.15654	8.18073	5.25116	4.90259	4.4729	8.88766	8.38044	4.52344	6.04382
sp|Q9CQX8|RT36_MOUSE	Mrps36	28S ribosomal protein S36, mitochondrial OS=Mus musculus OX=10090 GN=Mrps36 PE=1 SV=1	2017	4	467.59	1149.38	965.114	1903.35	1050.34	1763.58	964.512	835.148	1122.38	1393.23	1057.06	756.564	804.053	1252.2	937.486	879.184	2.70265	6.64339	5.57832	11.0013	6.07092	10.1934	5.57484	4.82712	6.4873	8.05281	6.10973	4.37291	4.64739	7.23768	5.41863	5.08164
sp|Q9CQY2|RAMAC_MOUSE	Ramac	RNA guanine-N7 methyltransferase activating subunit OS=Mus musculus OX=10090 GN=Ramac PE=3 SV=1	1952	1	42.675	53.3395	78.75	70.7526	56.8173	42.0069	52.2603	131.257	58.5837	38.2292	81.8764	42.7024	212.881	73.5955	34.8599	58.0078	3.78126	4.72619	6.97771	6.2691	5.03434	3.72206	4.63057	11.6301	5.19086	3.38733	7.25472	3.78368	18.8625	6.52099	3.08879	5.13983
sp|Q9CR02|TMA16_MOUSE	Tma16	Translation machinery-associated protein 16 OS=Mus musculus OX=10090 GN=Tma16 PE=1 SV=1	2520	1	30.8464	24.1051	23.0112	36.4863	28.4183	21.0015	12.5587	30.2588	18.7015	21.1127	31.9333	26.0909	0	25.3512	18.8843	37.7904	7.97992	6.23595	5.95295	9.43896	7.35176	5.43306	3.24891	7.8279	4.83805	5.46182	8.26109	6.74968	0	6.5583	4.88533	9.77631
sp|Q9CR11|YETS4_MOUSE	Yeats4	YEATS domain-containing protein 4 OS=Mus musculus OX=10090 GN=Yeats4 PE=2 SV=1	2278	2	484.574	418.944	352.658	328.063	379.083	502.881	462.132	202.844	378.131	395.61	264.982	356.493	217.511	365.416	392.36	366.467	8.2577	7.13929	6.0097	5.59057	6.46001	8.56967	7.87527	3.45669	6.44379	6.74164	4.51559	6.07506	3.70663	6.2271	6.68627	6.24502
sp|Q9CR47|NSA2_MOUSE	Nsa2	Ribosome biogenesis protein NSA2 homolog OS=Mus musculus OX=10090 GN=Nsa2 PE=2 SV=1	2226	2	181.885	179.054	136.745	163.223	121.787	225.12	195.648	119.198	115.888	184.33	103.284	181.398	66.7477	124.858	190.648	111.986	7.57285	7.45501	5.69343	6.79588	5.07066	9.37298	8.14588	4.96288	4.82504	7.67465	4.30027	7.55261	2.77907	5.19851	7.9377	4.66258
sp|Q9CR56|KBRS2_MOUSE	Nkiras2	NF-kappa-B inhibitor-interacting Ras-like protein 2 OS=Mus musculus OX=10090 GN=Nkiras2 PE=1 SV=1	2560	1	96.1354	120.986	95.6929	141.567	102.415	112.14	84.8789	107.475	89.6441	127.127	130.561	91.1604	53.8404	84.4664	83.3309	69.7736	6.04171	7.60345	6.01391	8.89689	6.43639	7.04755	5.33429	6.75437	5.63376	7.98943	8.2052	5.72906	3.38365	5.30837	5.23701	4.38498
sp|Q9CR57|RL14_MOUSE	Rpl14	60S ribosomal protein L14 OS=Mus musculus OX=10090 GN=Rpl14 PE=1 SV=3	71	4	502.222	763.773	513.25	811.707	505.047	740.888	578.76	746.02	436.009	556.544	680.978	514.338	691.502	738.001	637.41	657.101	4.98555	7.58196	5.09503	8.05781	5.0136	7.35479	5.74534	7.40573	4.32826	5.52481	6.76006	5.10583	6.86453	7.32612	6.32756	6.52304
sp|Q9CR68|UCRI_MOUSE	Uqcrfs1	Cytochrome b-c1 complex subunit Rieske, mitochondrial OS=Mus musculus OX=10090 GN=Uqcrfs1 PE=1 SV=1	343	7	1192.63	1504.85	2617.7	2695.21	2829.7	2115.09	1131.84	3087.71	2912.35	2115.57	1315.93	1244.85	4079.41	3385.59	1495.3	2017.95	3.33681	4.21034	7.32395	7.54081	7.91708	5.91772	3.16672	8.63896	8.14832	5.91907	3.68177	3.48291	11.4136	9.47239	4.18363	5.64594
sp|Q9CRB2|NHP2_MOUSE	Nhp2	H/ACA ribonucleoprotein complex subunit 2 OS=Mus musculus OX=10090 GN=Nhp2 PE=1 SV=1	1488	4	385.247	348.16	424.875	367.245	373.799	399.73	352.384	350.651	344.948	369.283	321.679	373.826	425.579	429.081	367.857	375.868	6.40987	5.79281	7.06922	6.11036	6.21939	6.65085	5.86309	5.83425	5.73937	6.14425	5.35221	6.21985	7.08094	7.13919	6.12054	6.25382
sp|Q9CRD2|EMC2_MOUSE	Emc2	ER membrane protein complex subunit 2 OS=Mus musculus OX=10090 GN=Emc2 PE=1 SV=1	654	3	201.191	94.2528	256.222	136.678	221.436	108.064	129.769	167.952	203.06	171.477	112.666	168.53	239.872	156.069	99.058	115.289	7.79332	3.65097	9.92497	5.29435	8.57752	4.18594	5.02671	6.50578	7.86572	6.64232	4.36422	6.52817	9.29164	6.04546	3.8371	4.46581
sp|Q9CS00|CATIN_MOUSE	Cactin	Cactin OS=Mus musculus OX=10090 GN=Cactin PE=1 SV=2	1426	5	572.334	480.843	632.461	558.317	583.377	522.641	541.603	649.003	675.531	537.239	632.953	601.747	747.868	648.843	561.153	596.146	5.99802	5.03919	6.62814	5.85111	6.11374	5.47724	5.67595	6.80149	7.07951	5.63022	6.63329	6.30626	7.8376	6.79982	5.88084	6.24757
sp|Q9CS84|NRX1A_MOUSE	Nrxn1	Neurexin-1 OS=Mus musculus OX=10090 GN=Nrxn1 PE=1 SV=3	1101	4	360.932	422.783	339.002	400.068	388.554	348.1	367.7	514.765	408.117	353.355	426.757	277.508	274.172	387.162	343.352	401.026	6.00218	7.03073	5.63749	6.653	6.46152	5.78878	6.11473	8.56036	6.78685	5.87617	7.09683	4.61487	4.55938	6.43837	5.70982	6.66892
sp|Q9CSH3|RRP44_MOUSE	Dis3	Exosome complex exonuclease RRP44 OS=Mus musculus OX=10090 GN=Dis3 PE=1 SV=4	1553	3	293.53	228.143	273.868	146.306	212.969	179.915	131.416	200.968	217.299	227.36	186.674	216.099	203.418	142.86	121.798	117.522	9.46828	7.35912	8.83402	4.71933	6.86966	5.80345	4.23902	6.48255	7.0093	7.33383	6.02146	6.97061	6.56156	4.60818	3.92878	3.79084
sp|Q9CSN1|SNW1_MOUSE	Snw1	SNW domain-containing protein 1 OS=Mus musculus OX=10090 GN=Snw1 PE=1 SV=3	1204	11	1701.48	1540.8	2172.58	1654.7	1792.38	1486.26	1835.97	2023.82	2219.44	2024.94	2116.26	2501.81	2209.83	2224.74	1748.1	1941.72	5.45436	4.93928	6.96455	5.30441	5.74575	4.76444	5.88549	6.48767	7.11478	6.49126	6.78402	8.01996	7.08397	7.13175	5.60381	6.2245
sp|Q9CSU0|RPR1B_MOUSE	Rprd1b	Regulation of nuclear pre-mRNA domain-containing protein 1B OS=Mus musculus OX=10090 GN=Rprd1b PE=1 SV=2	721	10	1277.45	716.339	864.456	721.058	989.539	770.305	691.605	828.599	996.947	932.077	852.442	1104.82	1115.76	857.187	818.632	628.797	9.0177	5.05674	6.10233	5.09005	6.9853	5.4377	4.88215	5.8492	7.0376	6.57967	6.01752	7.79912	7.87628	6.05101	5.77884	4.43877
sp|Q9CTY5|MICU3_MOUSE	Micu3	Calcium uptake protein 3, mitochondrial OS=Mus musculus OX=10090 GN=Micu3 PE=2 SV=2	1399	1	59.5307	54.5864	46.4724	65.1733	72.7404	66.0495	46.1216	44.3095	51.2044	57.0547	55.8732	31.942	59.4241	69.648	40.4318	50.1351	6.83713	6.26928	5.33737	7.48519	8.35427	7.58581	5.29709	5.08897	5.88086	6.55276	6.41706	3.66855	6.82489	7.9991	4.64362	5.75804
sp|Q9CU62|SMC1A_MOUSE	Smc1a	Structural maintenance of chromosomes protein 1A OS=Mus musculus OX=10090 GN=Smc1a PE=1 SV=4	420	8	3159.71	1205.62	1841.17	684.989	2122.73	768.636	590.018	779.312	2586.03	2087.19	973.15	3058.91	761.856	566.195	721.494	799.259	13.9156	5.30965	8.10866	3.01674	9.34863	3.38512	2.59848	3.43214	11.3891	9.19214	4.28582	13.4717	3.35526	2.49356	3.17751	3.51999
sp|Q9CU65|ZMYM2_MOUSE	Zmym2	Zinc finger MYM-type protein 2 OS=Mus musculus OX=10090 GN=Zmym2 PE=1 SV=3	2456	1	49.9271	54.3236	61.9756	50.5645	57.8616	39.7711	61.0675	74.2372	82.4853	59.532	67.2983	72.116	79.9207	79.9409	45.9882	59.6104	5.00964	5.45078	6.21858	5.0736	5.80579	3.9906	6.12746	7.4489	8.27651	5.97339	6.75266	7.23605	8.01918	8.0212	4.61441	5.98126
sp|Q9CVB6|ARPC2_MOUSE	Arpc2	Actin-related protein 2/3 complex subunit 2 OS=Mus musculus OX=10090 GN=Arpc2 PE=1 SV=3	1260	2	695.407	859.117	520.165	883.616	561.5	921.609	1179.69	804.041	494.285	651.67	951.013	515.718	574.489	659.438	937.231	855.625	5.76402	7.12097	4.31149	7.32403	4.6541	7.63894	9.77811	6.66445	4.09698	5.4015	7.88266	4.27463	4.76177	5.46588	7.76843	7.09202
sp|Q9CW03|SMC3_MOUSE	Smc3	Structural maintenance of chromosomes protein 3 OS=Mus musculus OX=10090 GN=Smc3 PE=1 SV=2	298	16	4559.35	1816	4574.5	1220.9	4201.36	1043.62	1049.53	1760.5	5524.55	3125.41	1943.32	4674.74	2812.19	1852.73	1098.9	1573.79	10.6449	4.23989	10.6802	2.85047	9.80906	2.43657	2.45037	4.11031	12.8984	7.297	4.53713	10.9143	6.56572	4.32563	2.56564	3.67439
sp|Q9CW46|RAVR1_MOUSE	Raver1	Ribonucleoprotein PTB-binding 1 OS=Mus musculus OX=10090 GN=Raver1 PE=1 SV=2	1911	2	180.986	80.7581	276.534	102.177	204.998	71.4231	69.4459	174.861	335.799	156.887	128.961	194.42	177.072	104.312	65.1543	97.7176	7.47409	3.33504	11.4199	4.21958	8.4657	2.94953	2.86788	7.22117	13.8674	6.47891	5.32565	8.02888	7.31247	4.30774	2.69065	4.03541
sp|Q9CWD8|NUBPL_MOUSE	Nubpl	Iron-sulfur protein NUBPL OS=Mus musculus OX=10090 GN=Nubpl PE=1 SV=2	1111	1	391.07	297.463	449.513	441.68	508.779	214.199	385.131	511.702	571.31	366.871	446.445	275.496	436.466	394.628	244.43	414.223	6.15916	4.6849	7.07961	6.95624	8.01302	3.37353	6.06562	8.05905	8.99785	5.77804	7.03129	4.33892	6.87413	6.2152	3.84965	6.52381
sp|Q9CWF2|TBB2B_MOUSE	Tubb2b	Tubulin beta-2B chain OS=Mus musculus OX=10090 GN=Tubb2b PE=1 SV=1	557	2	571.225	774.704	469.794	815.382	568.432	883.945	1026.26	560.689	449.909	683.127	701.558	548.224	236.594	538.832	1029.93	815.327	5.35159	7.25791	4.40132	7.639	5.32543	8.28134	9.6146	5.25288	4.21502	6.39996	6.57263	5.1361	2.21656	5.04811	9.64906	7.63849
sp|Q9CWK3|CD2B2_MOUSE	Cd2bp2	CD2 antigen cytoplasmic tail-binding protein 2 OS=Mus musculus OX=10090 GN=Cd2bp2 PE=1 SV=1	886	6	905.883	965.782	1128.45	923.408	1252.98	1573.5	1419.57	891.914	1017.69	1125.33	1180.27	1417.22	1632.77	1328.15	1512.69	1471.08	4.58751	4.89085	5.71465	4.67626	6.34528	7.96842	7.18889	4.51678	5.15373	5.69882	5.97704	7.17702	8.26858	6.72591	7.66049	7.44977
sp|Q9CWL8|CTBL1_MOUSE	Ctnnbl1	Beta-catenin-like protein 1 OS=Mus musculus OX=10090 GN=Ctnnbl1 PE=1 SV=1	1674	9	831.351	867.445	1154.82	795.011	1159.34	840.203	730.423	1478.52	1376.93	1018.53	1397.95	1394.14	2373.41	1446.77	941.067	1517.16	4.30238	4.48917	5.97637	4.11431	5.99978	4.34819	3.78006	7.65157	7.12582	5.27104	7.2346	7.21491	12.2828	7.48725	4.87017	7.85157
sp|Q9CWN7|CNO11_MOUSE	Cnot11	CCR4-NOT transcription complex subunit 11 OS=Mus musculus OX=10090 GN=Cnot11 PE=1 SV=1	937	3	149.878	179.899	165.465	225.444	148.431	177.765	124.277	179.437	98.8477	136.46	187.804	136.909	136.089	64.0861	122.85	138.564	6.3181	7.5836	6.97514	9.50356	6.25709	7.49366	5.2389	7.56413	4.16691	5.75245	7.91685	5.77138	5.73681	2.70154	5.17874	5.84116
sp|Q9CWS4|INT11_MOUSE	Ints11	Integrator complex subunit 11 OS=Mus musculus OX=10090 GN=Ints11 PE=1 SV=1	1644	5	1117.81	847.554	752.41	647.221	831.708	757.705	460.477	733.297	765.813	754.772	627.316	729.87	290.392	456.341	532.72	552.151	10.2952	7.80613	6.92983	5.96102	7.66018	6.9786	4.24107	6.7538	7.05328	6.95159	5.77769	6.72223	2.67456	4.20298	4.90645	5.08541
sp|Q9CWT6|DDX28_MOUSE	Ddx28	Probable ATP-dependent RNA helicase DDX28 OS=Mus musculus OX=10090 GN=Ddx28 PE=2 SV=2	450	1	64.6368	63.3097	37.6379	65.4656	60.3278	64.8341	85.5322	62.1509	67.2417	66.5668	51.5532	42.3367	71.5004	83.0863	79.4286	63.7985	6.27903	6.15011	3.65627	6.35955	5.86044	6.2982	8.30888	6.03754	6.53208	6.46652	5.00805	4.11273	6.94578	8.07127	7.71596	6.1976
sp|Q9CWU6|UQCC1_MOUSE	Uqcc1	Ubiquinol-cytochrome-c reductase complex assembly factor 1 OS=Mus musculus OX=10090 GN=Uqcc1 PE=1 SV=1	2122	1	127.247	115.994	95.4055	166.511	95.3658	133.676	113.372	69.8909	87.7626	113.514	79.1708	88.6125	40.8035	119.321	126.181	113.565	7.54549	6.87826	5.65737	9.87379	5.65502	7.92676	6.72273	4.1444	5.20416	6.73118	4.69468	5.25456	2.41957	7.07551	7.48229	6.73422
sp|Q9CWU9|NUP37_MOUSE	Nup37	Nucleoporin Nup37 OS=Mus musculus OX=10090 GN=Nup37 PE=1 SV=2	2333	3	505.446	376.035	387.36	363.182	404.18	493.401	378.455	337.993	320.099	453.295	402.552	474.43	86.2759	299.896	434.684	422.109	8.23283	6.12496	6.30942	5.91561	6.58339	8.03665	6.16437	5.50531	5.21386	7.38338	6.55687	7.72764	1.40528	4.88478	7.08025	6.87542
sp|Q9CWV0|MASU1_MOUSE	Malsu1	Mitochondrial assembly of ribosomal large subunit protein 1 OS=Mus musculus OX=10090 GN=Malsu1 PE=1 SV=1	1596	1	50.8324	64.5651	76.0632	76.9121	60.5572	53.5451	81.8813	57.4734	53.9903	45.6853	51.863	35.119	33.181	114.819	52.1501	60.629	5.24442	6.66124	7.8475	7.93508	6.24774	5.5243	8.44776	5.92957	5.57023	4.71339	5.35075	3.62326	3.42331	11.846	5.38037	6.25514
sp|Q9CWW6|PIN4_MOUSE	Pin4	Peptidyl-prolyl cis-trans isomerase NIMA-interacting 4 OS=Mus musculus OX=10090 GN=Pin4 PE=1 SV=1	1609	1	762.904	531.485	1184.19	751.351	877.661	558.077	1007.61	1006.63	1303.93	737.429	976.693	772.503	1021.08	833.184	579.48	959.937	5.50271	3.83352	8.54141	5.41938	6.33044	4.02532	7.26773	7.2607	9.40507	5.31897	7.04474	5.57194	7.36487	6.00963	4.1797	6.92388
sp|Q9CWW7|CXXC1_MOUSE	Cxxc1	CXXC-type zinc finger protein 1 OS=Mus musculus OX=10090 GN=Cxxc1 PE=1 SV=1	455	2	136.249	122.076	171.117	120.936	178.958	96.5401	99.1818	194.994	170.987	115.61	136.273	140.074	170.64	104.743	79.3154	111.824	6.33858	5.67924	7.9607	5.62618	8.32548	4.49124	4.61414	9.07154	7.95468	5.37842	6.3397	6.51651	7.93853	4.87287	3.68991	5.20227
sp|Q9CWX9|DDX47_MOUSE	Ddx47	Probable ATP-dependent RNA helicase DDX47 OS=Mus musculus OX=10090 GN=Ddx47 PE=2 SV=2	1194	14	1361.96	1210.92	1417.16	1105.74	1296.21	1112.45	1226.67	1200.8	1279.92	1338.39	1017.05	1310.44	885.362	1183.5	1227.69	1331.23	6.98244	6.20812	7.26542	5.66889	6.64537	5.70327	6.28885	6.1562	6.56184	6.86159	5.21419	6.71831	4.53904	6.06751	6.29405	6.82492
sp|Q9CWZ3|RBM8A_MOUSE	Rbm8a	RNA-binding protein 8A OS=Mus musculus OX=10090 GN=Rbm8a PE=1 SV=4	1789	3	531.81	524.256	800.683	505.491	692.289	372.503	656.374	983.216	893.537	533.9	950.886	730.076	1455.15	1099.93	592.39	885.079	4.3564	4.29452	6.55891	4.1408	5.67099	3.05141	5.37678	8.05415	7.31954	4.37352	7.78932	5.98053	11.92	9.0102	4.85265	7.25025
sp|Q9CWZ7|SNAG_MOUSE	Napg	Gamma-soluble NSF attachment protein OS=Mus musculus OX=10090 GN=Napg PE=1 SV=1	2155	2	817.151	967.77	540.526	1105.52	697.149	930.03	987.824	646.759	634.407	891.598	878.33	689.567	477.066	522.134	793.96	639.574	6.68735	7.91997	4.42352	9.04725	5.70528	7.61112	8.08409	5.2929	5.19182	7.2966	7.18802	5.64323	3.90418	4.273	6.49756	5.2341
sp|Q9CX00|IST1_MOUSE	Ist1	IST1 homolog OS=Mus musculus OX=10090 GN=Ist1 PE=1 SV=1	1805	1	155.979	164.033	166.117	202.856	212.63	141.33	197.774	157.118	245.6	229.78	183.294	176.1	170.121	162.903	157.642	186.302	5.36089	5.63768	5.7093	6.97201	7.30793	4.85742	6.79734	5.40003	8.4411	7.89735	6.29967	6.05244	5.84692	5.59885	5.41803	6.40304
sp|Q9CX86|ROA0_MOUSE	Hnrnpa0	Heterogeneous nuclear ribonucleoprotein A0 OS=Mus musculus OX=10090 GN=Hnrnpa0 PE=1 SV=1	285	27	8411.19	7418.03	7353.67	6679.86	6982.9	6585.88	9123.31	7779.79	6113.49	7507.39	6686.03	7237.22	5091.07	8495.81	8890.8	9855.5	6.99697	6.1708	6.11725	5.55674	5.80883	5.47856	7.58935	6.47173	5.08559	6.24512	5.56186	6.02039	4.23508	7.06736	7.39594	8.19843
sp|Q9CXE2|BCL7A_MOUSE	Bcl7a	B-cell CLL/lymphoma 7 protein family member A OS=Mus musculus OX=10090 GN=Bcl7a PE=2 SV=1	1390	6	1299.74	1485.46	1274.19	1340.28	1369.4	1720.31	1599.63	1281.29	1547.58	1827.73	1461.38	1869.29	999.292	1315.28	1783.9	1540.81	5.48053	6.26365	5.37281	5.65149	5.77427	7.25392	6.74507	5.40272	6.5256	7.70686	6.16209	7.88214	4.21366	5.54607	7.52206	6.49706
sp|Q9CXG3|PPIL4_MOUSE	Ppil4	Peptidyl-prolyl cis-trans isomerase-like 4 OS=Mus musculus OX=10090 GN=Ppil4 PE=1 SV=2	1155	2	167.252	113.204	115.131	103.336	139.012	113.134	92.0478	99.1722	118.584	118.843	108.209	142.295	90.1444	125.165	96.2016	113.817	9.01362	6.10084	6.20468	5.56901	7.4917	6.09707	4.96067	5.34463	6.3908	6.40474	5.83166	7.66861	4.8581	6.74546	5.18453	6.13389
sp|Q9CXK8|NIP7_MOUSE	Nip7	60S ribosome subunit biogenesis protein NIP7 homolog OS=Mus musculus OX=10090 GN=Nip7 PE=1 SV=1	2192	2	310.798	366.544	297.152	381.655	274.887	465.153	316.389	258.805	304.544	397.717	294.498	349.6	128.118	355.992	394.343	320.531	5.95773	7.02633	5.69614	7.31599	5.26933	8.91657	6.0649	4.96105	5.83784	7.62389	5.64526	6.70152	2.4559	6.82405	7.5592	6.1443
sp|Q9CXL3|CG050_MOUSE		Uncharacterized protein C7orf50 homolog OS=Mus musculus OX=10090 PE=1 SV=3	1350	2	201.611	200.91	276.94	214.646	232.876	198.544	133.895	247.387	227.364	192.99	235.487	214.548	265.947	148.922	120.505	121.01	6.23492	6.21323	8.56448	6.63804	7.2018	6.14006	4.14076	7.65055	7.03132	5.96831	7.28254	6.63501	8.22453	4.60548	3.72667	3.74229
sp|Q9CXS4|CENPV_MOUSE	Cenpv	Centromere protein V OS=Mus musculus OX=10090 GN=Cenpv PE=1 SV=2	422	21	4281.35	5209.53	4074.35	4666.6	3876.4	4879.59	5503.8	4295.39	3887.67	3860.56	4717.92	3601.42	6214.36	5602.53	5287.57	5017.4	5.71026	6.94823	5.43417	6.22409	5.17015	6.50816	7.34071	5.72898	5.18519	5.14903	6.29253	4.80341	8.28842	7.47239	7.05231	6.69196
sp|Q9CXT8|MPPB_MOUSE	Pmpcb	Mitochondrial-processing peptidase subunit beta OS=Mus musculus OX=10090 GN=Pmpcb PE=1 SV=1	1029	2	95.1603	81.8822	110.005	97.976	102.212	64.6789	85.1064	107.418	94.8213	79.8386	103.137	69.3541	107.299	93.3214	84.2354	93.1126	6.47544	5.57189	7.48561	6.66704	6.95529	4.40125	5.79129	7.30953	6.45237	5.43283	7.01824	4.71938	7.30141	6.3503	5.73202	6.3361
sp|Q9CXU0|MED10_MOUSE	Med10	Mediator of RNA polymerase II transcription subunit 10 OS=Mus musculus OX=10090 GN=Med10 PE=1 SV=1	2518	1	56.1384	41.1466	62.3717	43.7937	67.0749	38.5611	40.5644	77.1454	38.2433	43.1628	43.01	43.7801	51.4711	61.0686	36.9883	40.6561	7.14978	5.24043	7.94365	5.57756	8.54265	4.91114	5.16628	9.82523	4.87067	5.49721	5.47775	5.57582	6.55535	7.77769	4.71082	5.17796
sp|Q9CXU9|EIF1B_MOUSE	Eif1b	Eukaryotic translation initiation factor 1b OS=Mus musculus OX=10090 GN=Eif1b PE=1 SV=2	1736	1	113.463	118.539	179.78	143.869	139.633	76.9674	123.799	224.002	185.846	91.2272	179.173	90.6563	333.775	131.323	68.8105	136.829	4.85364	5.07077	7.6905	6.15431	5.97309	3.29245	5.29579	9.58219	7.94997	3.90244	7.66452	3.87802	14.278	5.61763	2.94352	5.85318
sp|Q9CXW2|RT22_MOUSE	Mrps22	28S ribosomal protein S22, mitochondrial OS=Mus musculus OX=10090 GN=Mrps22 PE=1 SV=1	2367	1	26.4866	41.1411	19.3758	38.6448	39.1806	30.5768	39.5298	22.9922	38.5204	31.8664	45.3892	26.9749	65.032	35.1275	20.7985	25.9436	4.83703	7.51325	3.53844	7.05737	7.15522	5.58398	7.21899	4.19887	7.03466	5.8195	8.28905	4.92621	11.8763	6.41504	3.79826	4.73786
sp|Q9CXY6|ILF2_MOUSE	Ilf2	Interleukin enhancer-binding factor 2 OS=Mus musculus OX=10090 GN=Ilf2 PE=1 SV=1	880	28	6847.59	7367.62	5430.58	6567.41	6121.55	8405.65	7013.58	5118.12	5103.88	6612.57	5530.67	5973.2	2381.43	6519.58	8546.19	6734.13	6.82889	7.3475	5.41575	6.54948	6.10483	8.3827	6.99444	5.10415	5.08994	6.59452	5.51557	5.9569	2.37493	6.50178	8.52286	6.71575
sp|Q9CY16|RT28_MOUSE	Mrps28	28S ribosomal protein S28, mitochondrial OS=Mus musculus OX=10090 GN=Mrps28 PE=1 SV=1	2326	1	23.6318	20.9348	20.8421	34.6009	26.9573	22.7667	25.68	11.6298	26.3854	26.2337	35.969	19.5569	34.2848	0	19.3086	21.2145	6.38702	5.65811	5.63306	9.3517	7.28582	6.15322	6.94062	3.14323	7.13126	7.09027	9.72145	5.28571	9.26624	0	5.2186	5.73371
sp|Q9CY27|TECR_MOUSE	Tecr	Very-long-chain enoyl-CoA reductase OS=Mus musculus OX=10090 GN=Tecr PE=1 SV=1	2329	5	1633.08	1009.26	1939.44	1134.97	2106.48	1104.63	968.424	1445.29	2117.24	1599.71	981.702	1487.67	1150.47	1401.95	996.461	1093.15	7.36621	4.55237	8.74805	5.11941	9.50152	4.98257	4.36819	6.51916	9.55006	7.21566	4.42808	6.71031	5.18932	6.32366	4.49466	4.93077
sp|Q9CY28|GTPB8_MOUSE	Gtpbp8	GTP-binding protein 8 OS=Mus musculus OX=10090 GN=Gtpbp8 PE=2 SV=1	660	4	523.4	542.484	564.055	558.551	560.035	429.642	755.732	802.811	473.256	454.147	594.698	403.745	622.161	717.109	537.423	659.875	5.68967	5.89713	6.13162	6.07178	6.08792	4.67046	8.21526	8.72704	5.14458	4.93685	6.46472	4.38895	6.76326	7.79541	5.84211	7.17324
sp|Q9CY50|SSRA_MOUSE	Ssr1	Translocon-associated protein subunit alpha OS=Mus musculus OX=10090 GN=Ssr1 PE=1 SV=1	1758	6	866.309	539.313	1288.14	610.992	1349.19	451.451	548.884	1048.87	1229.49	745.698	612.603	759.647	573.341	977.439	563.067	699.303	6.73451	4.19251	10.0137	4.74973	10.4883	3.50948	4.26691	8.15369	9.55779	5.7969	4.76225	5.90534	4.45704	7.59841	4.37717	5.43624
sp|Q9CY57|CHTOP_MOUSE	Chtop	Chromatin target of PRMT1 protein OS=Mus musculus OX=10090 GN=Chtop PE=1 SV=2	948	9	1728.7	2165.2	2248.1	2211.75	2166.89	2475.58	1973.47	1901.32	2291	2253.44	2528.67	2550.09	3325.77	2528.59	2580.61	2299.1	4.64352	5.81602	6.03869	5.94105	5.82054	6.64973	5.301	5.10719	6.15393	6.05303	6.79234	6.84987	8.93345	6.79214	6.93185	6.17567
sp|Q9CY58|PAIRB_MOUSE	Serbp1	Plasminogen activator inhibitor 1 RNA-binding protein OS=Mus musculus OX=10090 GN=Serbp1 PE=1 SV=2	1349	9	2595.79	3037.39	2552.06	3726.36	2593.5	3127.52	2238.01	3999.03	2516.64	2802.23	4297.23	3036.05	6366.47	2377.6	2802.59	3510.56	5.03265	5.8888	4.94786	7.22456	5.02821	6.06356	4.339	7.75321	4.8792	5.43289	8.33135	5.88621	12.3431	4.60962	5.43358	6.80618
sp|Q9CY66|GAR1_MOUSE	Gar1	H/ACA ribonucleoprotein complex subunit 1 OS=Mus musculus OX=10090 GN=Gar1 PE=1 SV=1	1168	6	1738.85	1337.96	1136.01	1046.44	1118.35	1479.27	1256.53	687.163	966.304	1310.71	900.93	1176.72	563.362	1096.45	1133.25	1009.4	9.68307	7.45063	6.32602	5.82723	6.22768	8.23752	6.99717	3.82657	5.381	7.29889	5.01696	6.55273	3.13716	6.10573	6.31065	5.62097
sp|Q9CYA6|ZCHC8_MOUSE	Zcchc8	Zinc finger CCHC domain-containing protein 8 OS=Mus musculus OX=10090 GN=Zcchc8 PE=1 SV=3	403	10	3221.85	2842.31	2651.83	1757.28	2485.63	2468.19	1885.7	1217.39	3111.22	2762.32	1779.68	3658.24	1781.42	1847.07	2143.49	1742.78	8.62462	7.60863	7.09874	4.7041	6.65383	6.60713	5.04786	3.25885	8.32848	7.39451	4.76405	9.79281	4.76871	4.94445	5.73794	4.66528
sp|Q9CYF5|RCC1L_MOUSE	Rcc1l	RCC1-like G exchanging factor-like protein OS=Mus musculus OX=10090 GN=Rcc1l PE=1 SV=1	510	4	174.497	148.043	129.428	169.974	201.42	130.316	177.896	113.495	110.627	146.258	127.829	100.66	56.8703	159.702	144	163.469	7.74002	6.56659	5.74091	7.53936	8.93419	5.78031	7.89076	5.03418	4.907	6.48742	5.66997	4.46488	2.52254	7.08377	6.38727	7.25084
sp|Q9CYG7|TOM34_MOUSE	Tomm34	Mitochondrial import receptor subunit TOM34 OS=Mus musculus OX=10090 GN=Tomm34 PE=1 SV=1	2321	5	658.993	896.629	701.887	1145.56	688.104	1015.82	1029.66	1065.2	611.856	885.978	687.184	803.21	560.803	939.441	1048.93	1041.13	4.78211	6.50655	5.09337	8.313	4.99335	7.3715	7.47194	7.72984	4.44004	6.42926	4.98668	5.82864	4.06957	6.81723	7.61179	7.55512
sp|Q9CYH6|RRS1_MOUSE	Rrs1	Ribosome biogenesis regulatory protein homolog OS=Mus musculus OX=10090 GN=Rrs1 PE=1 SV=1	1582	4	821.776	739.833	600.511	598.337	570.301	813.961	1226.7	414.503	847.089	708.668	515.198	1149.49	354.202	657.328	1151.48	943.289	6.78444	6.10793	4.95771	4.93976	4.7083	6.71991	10.1274	3.42206	6.99342	5.85064	4.25338	9.48996	2.92423	5.42678	9.50641	7.78762
sp|Q9CYI4|LUC7L_MOUSE	Luc7l	Putative RNA-binding protein Luc7-like 1 OS=Mus musculus OX=10090 GN=Luc7l PE=1 SV=2	685	8	407.661	450.123	592.575	468.143	475.202	362.532	250.927	954.177	511.264	337.339	788.878	410.977	1720.8	466.469	233.484	452.484	4.5892	5.06722	6.67086	5.27007	5.34954	4.08117	2.82478	10.7416	5.75552	3.79757	8.88072	4.62654	19.3718	5.25124	2.62842	5.0938
sp|Q9CYN2|SPCS2_MOUSE	Spcs2	Signal peptidase complex subunit 2 OS=Mus musculus OX=10090 GN=Spcs2 PE=1 SV=1	1600	5	507.62	321.263	775.892	518.456	708.335	446.329	511.892	840.001	750.779	489.696	381.353	456.69	721.559	1130.47	553.522	639.421	5.20462	3.2939	7.95519	5.31571	7.26253	4.5762	5.24841	8.6125	7.69771	5.02084	3.91	4.68243	7.39812	11.5906	5.67525	6.55596
sp|Q9CYX7|RRP15_MOUSE	Rrp15	RRP15-like protein OS=Mus musculus OX=10090 GN=Rrp15 PE=1 SV=2	2059	1	168.038	168.414	209.675	182.146	232.098	140.208	245.644	220.764	256.023	199.527	168.345	201.87	191.018	257.25	215.89	260.777	5.06491	5.07626	6.31992	5.49014	6.99578	4.22609	7.40407	6.65415	7.71692	6.01404	5.07415	6.08467	5.75756	7.75388	6.50725	7.86022
sp|Q9CYZ2|TPD54_MOUSE	Tpd52l2	Tumor protein D54 OS=Mus musculus OX=10090 GN=Tpd52l2 PE=1 SV=1	2049	1	83.6307	68.8056	96.5073	73.4969	102.238	38.4983	78.8782	116.673	139.495	61.8487	97.8386	122.382	227.678	151.887	46.2299	86.9025	5.24993	4.31927	6.05825	4.61377	6.41801	2.41673	4.95159	7.32413	8.75678	3.88255	6.14182	7.68253	14.2925	9.53473	2.90208	5.45531
sp|Q9CYZ8|SSBP2_MOUSE	Ssbp2	Single-stranded DNA-binding protein 2 OS=Mus musculus OX=10090 GN=Ssbp2 PE=1 SV=1	2170	2	227.442	259.312	180.006	195.47	210.417	284.531	234.796	154.646	161.178	207.727	231.331	201.04	201.935	231.496	223.496	212.664	6.65525	7.58779	5.2672	5.71971	6.15706	8.32574	6.87042	4.52513	4.71627	6.07835	6.76905	5.88269	5.90887	6.77386	6.53979	6.22283
sp|Q9CZ13|QCR1_MOUSE	Uqcrc1	Cytochrome b-c1 complex subunit 1, mitochondrial OS=Mus musculus OX=10090 GN=Uqcrc1 PE=1 SV=2	1508	3	502.776	255.834	556.013	288.987	729.244	307.454	318.101	298.217	658.32	476.962	205.853	300.227	283.319	483.294	294.575	356.296	7.96102	4.0509	8.80399	4.57586	11.5469	4.86826	5.03685	4.72201	10.4239	7.55228	3.2595	4.75383	4.48611	7.65254	4.66434	5.64164
sp|Q9CZ30|OLA1_MOUSE	Ola1	Obg-like ATPase 1 OS=Mus musculus OX=10090 GN=Ola1 PE=1 SV=1	2117	2	199.788	236.19	157.902	263.752	236.977	304.502	344.921	241.18	217.865	260.775	262.853	209.915	85.6666	281.287	364.899	290.677	5.04623	5.96567	3.98828	6.66183	5.98556	7.69109	8.712	6.09172	5.50283	6.58664	6.63912	5.30202	2.16376	7.10472	9.2166	7.34192
sp|Q9CZ42|NNRD_MOUSE	Naxd	ATP-dependent (S)-NAD(P)H-hydrate dehydratase OS=Mus musculus OX=10090 GN=Naxd PE=1 SV=1	2294	1	101.081	70.0902	97.8836	79.3674	99.3111	49.0898	112.439	96.8515	76.5889	68.8521	64.4861	65.416	1.92285	78.8909	70.0613	70.0736	8.40655	5.82917	8.14066	6.60072	8.25937	4.08263	9.35115	8.05481	6.36964	5.7262	5.36309	5.44043	0.159917	6.56109	5.82677	5.82779
sp|Q9CZ44-3|NSF1C_MOUSE	Nsfl1c	Isoform 3 of NSFL1 cofactor p47 OS=Mus musculus OX=10090 GN=Nsfl1c	1363	1	51.9697	58.8467	66.3007	85.9938	54.3405	47.8023	76.5667	49.1669	60.8294	48.8387	75.4127	43.68	87.1301	84.7835	38.4369	69.2996	5.2001	5.88822	6.63406	8.60456	5.43733	4.78311	7.66128	4.91965	6.0866	4.88681	7.54581	4.37063	8.71826	8.48345	3.846	6.93413
sp|Q9CZ91|SRFB1_MOUSE	Srfbp1	Serum response factor-binding protein 1 OS=Mus musculus OX=10090 GN=Srfbp1 PE=1 SV=1	2020	4	353.756	334.149	322.235	275.238	355.317	393.544	312.519	241.394	347.903	402.343	280.465	473.461	254.783	221.546	338.857	316.622	6.77157	6.39625	6.1682	5.26858	6.80146	7.5332	5.98222	4.62075	6.65954	7.70162	5.36864	9.06296	4.87704	4.24083	6.48637	6.06076
sp|Q9CZ92|CENPP_MOUSE	Cenpp	Centromere protein P OS=Mus musculus OX=10090 GN=Cenpp PE=2 SV=1	633	1	110.297	37.7306	173.333	54.5965	148.794	22.4827	33.1866	43.1758	229.863	133.278	43.4338	127.39	13.3174	53.5688	35.0323	46.9016	8.44293	2.88818	13.2682	4.17922	11.3898	1.72099	2.54035	3.305	17.5954	10.2021	3.32475	9.75137	1.01942	4.10055	2.68163	3.59019
sp|Q9CZI9|AEN_MOUSE	Aen	Apoptosis-enhancing nuclease OS=Mus musculus OX=10090 GN=Aen PE=2 SV=1	1310	1	133.168	175.397	299.3	169.548	336.854	181.3	167.288	250.407	330.591	240.276	210.345	252.025	327.342	265.551	181.762	229.415	3.55061	4.67655	7.98012	4.52059	8.98142	4.83393	4.46033	6.67652	8.81442	6.40639	5.60834	6.71964	8.7278	7.08029	4.84624	6.11682
sp|Q9CZJ0|MPPD2_MOUSE	Mpped2	Metallophosphoesterase MPPED2 OS=Mus musculus OX=10090 GN=Mpped2 PE=2 SV=1	2204	1	293.693	225.081	249.24	261.196	254.456	322.04	230.553	216.581	209.733	339.207	289.211	345.127	91.8167	179.504	318.682	334.169	7.05944	5.41022	5.99093	6.27831	6.1163	7.7408	5.54175	5.20591	5.0413	8.15345	6.95171	8.29575	2.20698	4.3147	7.6601	8.03234
sp|Q9CZM2|RL15_MOUSE	Rpl15	60S ribosomal protein L15 OS=Mus musculus OX=10090 GN=Rpl15 PE=1 SV=4	1601	4	169.774	342.451	182.665	300.53	147.79	316.17	245.045	294.723	91.4009	159.534	149.028	128.451	270.779	418.675	177.544	283.031	4.61645	9.31183	4.96697	8.17192	4.01865	8.59721	6.6632	8.01402	2.48535	4.33801	4.05232	3.4928	7.36294	11.3845	4.82774	7.69611
sp|Q9CZN7|GLYM_MOUSE	Shmt2	Serine hydroxymethyltransferase, mitochondrial OS=Mus musculus OX=10090 GN=Shmt2 PE=1 SV=1	504	16	4210.57	2594.38	4317.27	3046.94	4064.12	2437.54	2797.78	2746.6	3556.9	3674.73	2157.04	2970.58	1974.22	3213.41	2473.98	3060.54	8.54129	5.2628	8.75775	6.18083	8.24422	4.94464	5.67539	5.57159	7.21531	7.45433	4.37563	6.02594	4.00478	6.51852	5.01857	6.20842
sp|Q9CZT4|RPC5_MOUSE	Polr3e	DNA-directed RNA polymerase III subunit RPC5 OS=Mus musculus OX=10090 GN=Polr3e PE=1 SV=2	2588	1	227.88	185.266	128.047	181.829	165.014	251.234	162.39	116.586	121.542	188.159	130.694	210.125	40.582	141.504	164.632	130.546	8.95039	7.27666	5.02927	7.14168	6.48124	9.86768	6.37816	4.57914	4.77379	7.39028	5.13324	8.25306	1.59393	5.55782	6.46622	5.12743
sp|Q9CZT6|CMS1_MOUSE	Cmss1	Protein CMSS1 OS=Mus musculus OX=10090 GN=Cmss1 PE=2 SV=1	2628	3	2184.74	1738.65	2634.07	2043.76	2403.81	1446.87	2586.3	3320.86	1942.01	2157.38	1953.97	1964.42	1386.96	2976.84	2104.2	3035.68	6.08892	4.84566	7.34123	5.69601	6.69949	4.03247	7.20808	9.25534	5.41242	6.01268	5.44576	5.47489	3.8655	8.29654	5.86447	8.46053
sp|Q9CZU3|MTREX_MOUSE	Mtrex	Exosome RNA helicase MTR4 OS=Mus musculus OX=10090 GN=Mtrex PE=1 SV=1	542	18	6162.53	5174.35	5186.21	3869.28	5115.55	5326.87	4379.49	3385.76	5919.65	5282.77	3893.29	6582.89	3568.92	4791.11	4490.07	4024.83	7.98736	6.70656	6.72193	5.01504	6.63035	6.90424	5.67632	4.38834	7.67255	6.84709	5.04616	8.53219	4.62573	6.20984	5.81965	5.21665
sp|Q9CZU6|CISY_MOUSE	Cs	Citrate synthase, mitochondrial OS=Mus musculus OX=10090 GN=Cs PE=1 SV=1	98	19	3769.73	3834.74	4446.75	5844.26	4644.42	3125.27	5524.43	5489.67	4772.28	3651.74	5998.12	2928.61	4794.64	4991.02	3466.69	4294.42	5.26669	5.35752	6.21256	8.16502	6.48873	4.36631	7.71819	7.66963	6.66736	5.10185	8.37998	4.09156	6.69859	6.97295	4.84332	5.99973
sp|Q9CZW2|CENPN_MOUSE	Cenpn	Centromere protein N OS=Mus musculus OX=10090 GN=Cenpn PE=2 SV=1	2553	3	226.413	67.4517	165.713	71.2968	145.336	83.1308	66.2054	74.3834	155.058	193.395	71.6774	189.501	0	28.3449	88.3233	70.3567	13.3452	3.97573	9.76743	4.20237	8.56639	4.89988	3.90227	4.3843	9.13941	11.399	4.2248	11.1695	0	1.6707	5.20594	4.14696
sp|Q9CZW5|TOM70_MOUSE	Tomm70	Mitochondrial import receptor subunit TOM70 OS=Mus musculus OX=10090 GN=Tomm70 PE=1 SV=2	523	9	1457.76	1424.74	1306.95	1726.22	1661.52	1422.84	1499.52	1400.96	1366.42	1551.57	1147.32	784.407	804.645	1277.08	1191.98	1247.38	6.85318	6.69794	6.1442	8.11525	7.81108	6.68902	7.0495	6.58614	6.42378	7.29419	5.39374	3.68763	3.78277	6.00377	5.60369	5.86413
sp|Q9CZX0-2|ELP3_MOUSE	Elp3	Isoform 2 of Elongator complex protein 3 OS=Mus musculus OX=10090 GN=Elp3	1189	2	135.008	131.391	177.336	137.392	172.263	77.7988	101.85	188.898	203.171	99.1927	138.303	96.7313	191.652	112.171	80.599	128.911	6.21392	6.04743	8.16213	6.32367	7.92865	3.58079	4.68779	8.69428	9.35123	4.56548	6.36558	4.45219	8.82103	5.16284	3.70968	5.93331
sp|Q9CZX5|PINX1_MOUSE	Pinx1	PIN2/TERF1-interacting telomerase inhibitor 1 OS=Mus musculus OX=10090 GN=Pinx1 PE=1 SV=2	2471	1	147.442	96.0155	113.056	108.282	151.685	111.797	133.252	51.5752	115.578	194.419	103.828	180.782	49.5314	88.3253	118.933	127.145	7.79436	5.07576	5.97661	5.72424	8.01866	5.91006	7.04422	2.72647	6.10989	10.2778	5.48876	9.55684	2.61843	4.66923	6.28727	6.72141
sp|Q9CZX8|RS19_MOUSE	Rps19	40S ribosomal protein S19 OS=Mus musculus OX=10090 GN=Rps19 PE=1 SV=3	607	12	2727.19	4580.96	3091.65	5433.51	3461.28	4945.78	3619.84	3123.77	3577.06	4259.85	2954.39	3198.18	2392.07	4551.97	4012.13	3519.94	4.58741	7.70563	5.20045	9.13969	5.82221	8.31929	6.08893	5.25448	6.01696	7.16549	4.96958	5.37964	4.0237	7.65687	6.74879	5.92088
sp|Q9CZX9|EMC4_MOUSE	Emc4	ER membrane protein complex subunit 4 OS=Mus musculus OX=10090 GN=Emc4 PE=1 SV=1	2005	2	230.813	130.726	224.79	139.746	298.151	156.898	126.447	216.893	233.418	233.495	126.595	241.272	96.0506	155.228	131.121	140.185	8.00926	4.53621	7.80026	4.84921	10.3459	5.44439	4.38774	7.52622	8.09966	8.10231	4.39288	8.37219	3.33297	5.38643	4.54991	4.86445
sp|Q9D009|LIPT2_MOUSE	Lipt2	Putative lipoyltransferase 2, mitochondrial OS=Mus musculus OX=10090 GN=Lipt2 PE=1 SV=2	2431	1	264.258	165.971	130.363	171.148	146.167	178.105	240.519	106.18	95.7848	176.99	116.584	143.217	10.4591	187.831	171.498	166.638	10.6913	6.71481	5.27418	6.92429	5.91358	7.20574	9.73087	4.2958	3.87524	7.16061	4.71674	5.79424	0.423151	7.59922	6.93843	6.74179
sp|Q9D024|CCD47_MOUSE	Ccdc47	Coiled-coil domain-containing protein 47 OS=Mus musculus OX=10090 GN=Ccdc47 PE=1 SV=2	2246	3	1037.03	594.44	1483.08	774.333	1604.19	673.992	574.527	922.694	1561.73	991.284	687.03	868.266	864.417	965.648	573.193	600.117	7.01833	4.02302	10.0371	5.24049	10.8568	4.56141	3.88826	6.24456	10.5694	6.70876	4.64964	5.87621	5.85015	6.53526	3.87922	4.06144
sp|Q9D051|ODPB_MOUSE	Pdhb	Pyruvate dehydrogenase E1 component subunit beta, mitochondrial OS=Mus musculus OX=10090 GN=Pdhb PE=1 SV=1	2152	2	660.111	1109.39	720.576	1277.64	637.347	1055.27	1161.51	1346.76	516.22	721.154	764.712	381.495	840.544	1640.57	841.669	1151.4	4.45228	7.48256	4.8601	8.61737	4.29874	7.11752	7.83406	9.08355	3.48177	4.864	5.15778	2.57308	5.66925	11.0652	5.67684	7.76588
sp|Q9D0B0|SRSF9_MOUSE	Srsf9	Serine/arginine-rich splicing factor 9 OS=Mus musculus OX=10090 GN=Srsf9 PE=1 SV=1	1128	8	1406.7	1022.82	1871.38	1044.36	1635.86	870.723	1028.25	1482.99	2120.31	1345.92	1343.18	1555.1	2334.68	1436.85	1013.72	1164.33	6.20317	4.51037	8.25225	4.60535	7.2137	3.83964	4.53431	6.53958	9.34996	5.93511	5.92305	6.85755	10.2953	6.3361	4.4702	5.13436
sp|Q9D0D4|DIM1_MOUSE	Dimt1	Probable dimethyladenosine transferase OS=Mus musculus OX=10090 GN=Dimt1 PE=2 SV=1	101	6	184.521	154.879	186.181	150.254	171.548	143.057	110.523	143.639	170.498	143.439	124.259	159.478	171.956	122.45	100.367	100.826	7.89268	6.62475	7.9637	6.42693	7.33779	6.11908	4.72748	6.14398	7.29286	6.13545	5.31506	6.82149	7.35525	5.23766	4.2931	4.31273
sp|Q9D0E1|HNRPM_MOUSE	Hnrnpm	Heterogeneous nuclear ribonucleoprotein M OS=Mus musculus OX=10090 GN=Hnrnpm PE=1 SV=3	380	8	1392.8	1312.17	1506.24	1514.66	1608.75	1480.12	1360.52	1552.79	1895.58	1853.47	1684.16	2093.35	1681.65	1535.01	1463.05	1344	5.50985	5.19089	5.95863	5.99194	6.36415	5.85529	5.38215	6.1428	7.49884	7.33227	6.66248	8.2812	6.65252	6.07242	5.78777	5.3168
sp|Q9D0F4|NKAP_MOUSE	Nkap	NF-kappa-B-activating protein OS=Mus musculus OX=10090 GN=Nkap PE=2 SV=1	267	3	285.738	238.777	265.676	221.975	279.069	219.49	284.771	269.439	325.465	259.853	313.046	290.745	341.234	302.171	303.395	305.472	6.34084	5.29871	5.89564	4.92586	6.19284	4.87072	6.31937	5.97914	7.22241	5.76642	6.94682	6.45194	7.57236	6.7055	6.73267	6.77876
sp|Q9D0F6|RFC5_MOUSE	Rfc5	Replication factor C subunit 5 OS=Mus musculus OX=10090 GN=Rfc5 PE=1 SV=1	1619	5	638.618	208.444	730.226	210.191	634.743	164.988	198.354	320.528	650.895	506.718	180.19	451.662	115.138	295.788	175.841	239.884	11.1603	3.64272	12.7613	3.67325	11.0926	2.8833	3.46639	5.60148	11.3749	8.85529	3.14896	7.89315	2.01212	5.16913	3.07296	4.19215
sp|Q9D0I8|MRT4_MOUSE	Mrto4	mRNA turnover protein 4 homolog OS=Mus musculus OX=10090 GN=Mrto4 PE=1 SV=1	998	4	618.094	695.567	786.313	684.27	659.458	583.129	649.403	783.445	650.101	613.537	594.978	566.532	564.541	824.672	604.554	696.457	5.84483	6.57744	7.43555	6.47061	6.23598	5.51419	6.1409	7.40843	6.1475	5.80174	5.62624	5.35725	5.33843	7.79828	5.71679	6.58585
sp|Q9D0I9|SYRC_MOUSE	Rars1	Arginine--tRNA ligase, cytoplasmic OS=Mus musculus OX=10090 GN=Rars1 PE=1 SV=2	182	8	1052.1	1179.43	966.344	1318	1094.81	1152.19	888.203	987.135	815.37	1052.54	1107.31	810.426	785.63	783.355	928.918	872.413	6.6613	7.46749	6.11836	8.34485	6.93173	7.29504	5.62362	6.25	5.16248	6.6641	7.01085	5.13117	4.97418	4.95978	5.8814	5.52364
sp|Q9D0K2|SCOT1_MOUSE	Oxct1	Succinyl-CoA:3-ketoacid coenzyme A transferase 1, mitochondrial OS=Mus musculus OX=10090 GN=Oxct1 PE=1 SV=1	442	2	114.952	185.543	234.645	205.029	131.36	152.581	352.155	171.909	97.4903	131.731	349.37	109.898	223.496	149.973	231.4	203.847	3.77462	6.09262	7.70495	6.73247	4.31341	5.01023	11.5636	5.64491	3.20126	4.32562	11.4721	3.60867	7.33887	4.9246	7.59839	6.69367
sp|Q9D0L7|ARM10_MOUSE	Armc10	Armadillo repeat-containing protein 10 OS=Mus musculus OX=10090 GN=Armc10 PE=1 SV=1	705	2	383.98	333.921	373.771	397.465	471.627	426.443	374.952	260.494	351.706	419.045	325.461	297.076	161.652	346.37	387.238	304.415	6.83772	5.9463	6.65593	7.07786	8.39849	7.59387	6.67696	4.63875	6.26299	7.46214	5.79564	5.29017	2.87861	6.16797	6.89573	5.42087
sp|Q9D0L8|MCES_MOUSE	Rnmt	mRNA cap guanine-N7 methyltransferase OS=Mus musculus OX=10090 GN=Rnmt PE=1 SV=1	2371	1	44.4813	40.8077	65.727	49.7717	60.1892	52.1638	59.3029	83.5954	56.175	44.8435	53.8845	43.2828	69.7784	71.3489	50.2882	59.1614	4.91614	4.51013	7.26425	5.50084	6.6522	5.76522	6.55425	9.23908	6.20854	4.95617	5.95539	4.78368	7.71201	7.88559	5.55792	6.53861
sp|Q9D0M0|EXOS7_MOUSE	Exosc7	Exosome complex exonuclease RRP42 OS=Mus musculus OX=10090 GN=Exosc7 PE=1 SV=2	1802	2	117.503	91.8889	132.147	89.9443	132.081	71.2889	65.6466	158.656	159.153	91.1786	99.12	102.084	131.881	150.677	63.4048	89.9671	6.72745	5.26095	7.56589	5.14961	7.56211	4.08153	3.75849	9.08359	9.11205	5.22028	5.67495	5.84464	7.55062	8.62679	3.63014	5.15092
sp|Q9D0M1|KPRA_MOUSE	Prpsap1	Phosphoribosyl pyrophosphate synthase-associated protein 1 OS=Mus musculus OX=10090 GN=Prpsap1 PE=1 SV=1	960	1	172.147	199.39	227.379	226.845	216.733	135.396	206.651	287.023	239.81	166.762	341.253	132.224	316.463	227.457	127.893	191.061	5.04167	5.83952	6.65924	6.64362	6.34745	3.96533	6.05219	8.40605	7.02331	4.88397	9.99426	3.87243	9.26823	6.66154	3.74561	5.59559
sp|Q9D0M3|CY1_MOUSE	Cyc1	Cytochrome c1, heme protein, mitochondrial OS=Mus musculus OX=10090 GN=Cyc1 PE=1 SV=1	1906	1	113.938	55.7968	188.973	68.2425	221.176	45.9161	66.7838	116.289	193.648	95.9564	38.0417	67.9259	59.1462	112.743	53.8477	88.6218	7.17923	3.51577	11.9072	4.29997	13.9364	2.89318	4.20806	7.3274	12.2018	6.04623	2.39701	4.28002	3.72681	7.10393	3.39295	5.58408
sp|Q9D0M5|DYL2_MOUSE	Dynll2	Dynein light chain 2, cytoplasmic OS=Mus musculus OX=10090 GN=Dynll2 PE=1 SV=1	1184	3	2105.95	2168.1	897.786	1453.73	1028.02	1889.89	1852.28	1229.81	882.804	1536.75	1029.75	1272.58	805.236	1201.08	1517.64	1403.09	9.45453	9.73357	4.03055	6.52643	4.61525	8.48454	8.3157	5.52114	3.96329	6.89914	4.623	5.71318	3.61505	5.39218	6.81333	6.2991
sp|Q9D0R2|SYTC_MOUSE	Tars1	Threonine--tRNA ligase 1, cytoplasmic OS=Mus musculus OX=10090 GN=Tars1 PE=1 SV=2	1729	3	265.654	439.249	406.077	456.569	428.324	278.814	443.792	641.927	356.803	246.27	465.576	178.17	371.928	536.763	287.054	401.402	4.28172	7.07966	6.54502	7.35883	6.90359	4.49383	7.1529	10.3464	5.75083	3.9693	7.50401	2.87169	5.99461	8.65137	4.62664	6.46967
sp|Q9D0R4|DDX56_MOUSE	Ddx56	Probable ATP-dependent RNA helicase DDX56 OS=Mus musculus OX=10090 GN=Ddx56 PE=2 SV=1	689	3	456.936	550.44	594.695	651.684	646.848	505.852	757.589	755.709	767.075	713.026	654.691	675.72	515.013	1146.52	780.016	930.99	4.1155	4.95767	5.35626	5.86955	5.82599	4.55608	6.8234	6.80647	6.90884	6.42204	5.89663	6.08603	4.63858	10.3264	7.0254	8.38518
sp|Q9D0R9|WDR89_MOUSE	Wdr89	WD repeat-containing protein 89 OS=Mus musculus OX=10090 GN=Wdr89 PE=2 SV=1	1530	1	61.351	54.0881	37.7728	34.2715	48.7521	60.2319	48.1407	38.7408	38.768	68.6725	57.2892	49.1105	49.3442	53.8599	58.6589	53.4197	7.55115	6.65723	4.64912	4.21818	6.00046	7.41341	5.92522	4.76827	4.77162	8.45229	7.05122	6.04458	6.07334	6.62915	7.21981	6.57496
sp|Q9D0T1|NH2L1_MOUSE	Snu13	NHP2-like protein 1 OS=Mus musculus OX=10090 GN=Snu13 PE=1 SV=4	1113	2	596.413	551.908	638.412	576.431	589.836	570.085	606.243	628.335	672.756	551.595	554.207	516.518	803.906	669.93	516.08	619.457	6.1727	5.71208	6.60737	5.96589	6.10463	5.90021	6.27444	6.50308	6.96283	5.70884	5.73588	5.34581	8.32019	6.93357	5.34128	6.41119
sp|Q9D0V8|CINP_MOUSE	Cinp	Cyclin-dependent kinase 2-interacting protein OS=Mus musculus OX=10090 GN=Cinp PE=2 SV=1	1392	2	146.028	111.051	161.365	131.44	158.649	109.772	148.068	194.338	117.291	120.461	138.774	107.573	135.974	180.379	130.929	133.467	6.56139	4.9898	7.25052	5.90592	7.1285	4.93234	6.65308	8.7321	5.27017	5.41264	6.23546	4.83354	6.10964	8.10489	5.88298	5.99703
sp|Q9D0W5|PPIL1_MOUSE	Ppil1	Peptidyl-prolyl cis-trans isomerase-like 1 OS=Mus musculus OX=10090 GN=Ppil1 PE=1 SV=1	1159	1	48.0039	46.4266	64.0462	33.209	35.6864	33.7813	41.065	65.6725	55.9109	42.5648	42.2634	55.5862	119.034	75.8008	30.7409	69.0777	5.58919	5.40555	7.45702	3.86659	4.15504	3.93323	4.78128	7.64639	6.50982	4.95591	4.92081	6.47202	13.8594	8.82564	3.57923	8.04286
sp|Q9D115|ZN706_MOUSE	Znf706	Zinc finger protein 706 OS=Mus musculus OX=10090 GN=Znf706 PE=1 SV=1	2592	2	985.337	832.274	1444.23	990.557	1257.13	765.617	1221.9	1489.92	1741.03	920.809	1406.24	1011.4	1896.13	1239.08	760.537	1002.74	5.19557	4.38849	7.61525	5.2231	6.62873	4.03701	6.44296	7.85618	9.18025	4.85533	7.41496	5.333	9.99807	6.53356	4.01023	5.28731
sp|Q9D136|OGFD3_MOUSE	Ogfod3	2-oxoglutarate and iron-dependent oxygenase domain-containing protein 3 OS=Mus musculus OX=10090 GN=Ogfod3 PE=2 SV=1	2053	1	257.582	112.367	446.395	162.079	409.455	69.4304	99.7988	230.707	489.397	237.033	136.446	278.453	186.798	172.534	89.8473	119.189	7.36473	3.21276	12.7632	4.63412	11.7071	1.98514	2.85342	6.59631	13.9927	6.77718	3.90123	7.96148	5.34089	4.93305	2.56889	3.40782
sp|Q9D168|INT12_MOUSE	Ints12	Integrator complex subunit 12 OS=Mus musculus OX=10090 GN=Ints12 PE=1 SV=1	684	1	177.152	145.455	267.103	154.727	215.55	95.5734	86.7463	318.815	309.837	141.532	199.499	195.89	386.012	157.566	90.2581	141.729	5.74528	4.71729	8.6625	5.01798	6.99056	3.09957	2.81329	10.3396	10.0484	4.59006	6.47	6.35294	12.5189	5.11006	2.92718	4.59644
sp|Q9D172|GAL3A_MOUSE	Gatd3a	Glutamine amidotransferase-like class 1 domain-containing protein 3A, mitochondrial OS=Mus musculus OX=10090 GN=Gatd3a PE=1 SV=1	2196	1	14.9388	23.8225	27.395	29.1796	23.9121	18.8187	43.3336	15.7883	11.2046	20.0386	23.4994	18.2192	23.6357	19.741	23.9224	23.0691	4.1437	6.60786	7.59877	8.09378	6.63269	5.21989	12.0198	4.37932	3.10792	5.55828	6.51823	5.0536	6.55603	5.47571	6.63556	6.39886
sp|Q9D198|SYF2_MOUSE	Syf2	Pre-mRNA-splicing factor SYF2 OS=Mus musculus OX=10090 GN=Syf2 PE=2 SV=1	2078	1	49.2141	43.8572	105.177	56.9371	74.1642	37.8948	51.0179	80.136	83.189	50.1557	82.7934	52.3453	112.841	58.6543	42.3053	59.8226	4.72983	4.21499	10.1083	5.47206	7.12771	3.64196	4.90319	7.70164	7.99506	4.82033	7.95704	5.03076	10.8448	5.63709	4.06584	5.74938
sp|Q9D1C9|RRP7A_MOUSE	Rrp7a	Ribosomal RNA-processing protein 7 homolog A OS=Mus musculus OX=10090 GN=Rrp7a PE=2 SV=1	445	3	694.319	737.356	654.741	670.567	671.69	701.405	770.231	667.833	663.352	695.69	629.052	615.157	616.212	818.37	840.008	797.975	6.17504	6.5578	5.82305	5.9638	5.97379	6.23806	6.85018	5.93948	5.89963	6.18724	5.59458	5.471	5.48038	7.27831	7.47075	7.09692
sp|Q9D1D4|TMEDA_MOUSE	Tmed10	Transmembrane emp24 domain-containing protein 10 OS=Mus musculus OX=10090 GN=Tmed10 PE=1 SV=1	2190	3	1022.41	520.635	720.315	641.744	1042.1	736.976	680.681	499.18	768.158	1112.18	450.203	776.267	209.801	646.471	684.584	593.996	9.20615	4.688	6.48599	5.77851	9.38351	6.63601	6.12912	4.49481	6.91679	10.0145	4.0538	6.98981	1.88913	5.82107	6.16426	5.34857
sp|Q9D1H8|RM53_MOUSE	Mrpl53	39S ribosomal protein L53, mitochondrial OS=Mus musculus OX=10090 GN=Mrpl53 PE=1 SV=1	1708	1	25.3264	35.6905	44.5833	42.2807	52.1213	27.1247	32.772	83.3938	73.2994	27.1516	24.9458	22.2481	47.2811	98.1196	25.2269	35.3904	3.63386	5.12092	6.39686	6.06648	7.47842	3.89188	4.70216	11.9654	10.5171	3.89574	3.57925	3.19218	6.78395	14.0783	3.61959	5.07786
sp|Q9D1I6|RM14_MOUSE	Mrpl14	39S ribosomal protein L14, mitochondrial OS=Mus musculus OX=10090 GN=Mrpl14 PE=1 SV=1	2619	1	48.3467	42.1549	44.3408	69.9019	58.3005	45.4461	52.7218	74.6794	53.84	47.15	47.1334	34.5266	99.822	69.9588	46.66	51.4467	5.45409	4.75558	5.00218	7.88578	6.577	5.12687	5.94766	8.42474	6.0738	5.31909	5.31722	3.89502	11.2611	7.8922	5.26382	5.80381
sp|Q9D1J3|SARNP_MOUSE	Sarnp	SAP domain-containing ribonucleoprotein OS=Mus musculus OX=10090 GN=Sarnp PE=1 SV=3	1024	10	2341.69	2817.97	2987.61	3214.64	2889.79	3506.22	2817.57	2435.65	3501.59	3321.09	3320.59	3876.15	3012.13	2866.3	3464.92	2845.38	4.75767	5.72534	6.06999	6.53126	5.87125	7.12366	5.72451	4.94857	7.11426	6.74754	6.74651	7.87526	6.11982	5.82354	7.03977	5.78103
sp|Q9D1L0|CHCH2_MOUSE	Chchd2	Coiled-coil-helix-coiled-coil-helix domain-containing protein 2 OS=Mus musculus OX=10090 GN=Chchd2 PE=2 SV=1	2528	2	282.9	235.247	498.681	376.765	460.651	207.181	326.698	380.086	548.927	347.467	307.228	340.903	466.86	472.423	237.989	336.509	4.85539	4.03752	8.55882	6.46639	7.90611	3.55583	5.60709	6.52339	9.42118	5.96355	5.27293	5.8509	8.01268	8.10815	4.08458	5.77548
sp|Q9D1L9|LTOR5_MOUSE	Lamtor5	Ragulator complex protein LAMTOR5 OS=Mus musculus OX=10090 GN=Lamtor5 PE=1 SV=1	2027	2	665.77	383.61	1094.93	413.272	1186.48	211.392	379.847	538.694	1625.63	629.253	462.623	530.92	726.503	543.694	192.83	296.652	6.73712	3.88186	11.08	4.18202	12.0064	2.13914	3.84378	5.45121	16.4503	6.3676	4.68142	5.37254	7.3517	5.5018	1.95131	3.00191
sp|Q9D1M4|MCA3_MOUSE	Eef1e1	Eukaryotic translation elongation factor 1 epsilon-1 OS=Mus musculus OX=10090 GN=Eef1e1 PE=1 SV=1	2508	2	212.63	278.788	189.376	340.735	223.31	337.698	174.895	157.105	168.036	243.43	244.712	184.835	203.987	169.695	196.786	177.612	6.06885	7.95712	5.40513	9.72519	6.37367	9.63852	4.99183	4.48406	4.79606	6.94794	6.98453	5.27553	5.82216	4.8434	5.61662	5.06937
sp|Q9D1P2|KAT8_MOUSE	Kat8	Histone acetyltransferase KAT8 OS=Mus musculus OX=10090 GN=Kat8 PE=1 SV=1	1381	2	283.851	212.926	227.382	185.988	230.926	149.469	401.292	272.323	204.132	192.333	186.559	163.671	275.269	363.578	227.406	371.077	7.18942	5.39301	5.75917	4.71072	5.84893	3.78576	10.164	6.89744	5.17029	4.87142	4.72518	4.14549	6.97204	9.20875	5.75976	9.39867
sp|Q9D1Q1|MPH6_MOUSE	Mphosph6	M-phase phosphoprotein 6 OS=Mus musculus OX=10090 GN=Mphosph6 PE=1 SV=1	2447	1	103.899	91.8714	62.0472	67.9585	63.7029	95.3171	69.2111	71.7737	43.0567	77.0323	42.1878	86.3034	55.3606	63.85	59.0889	54.9288	9.38061	8.29472	5.602	6.13571	5.7515	8.60582	6.24881	6.48017	3.88742	6.95495	3.80897	7.792	4.9983	5.76478	5.33491	4.95931
sp|Q9D211|C2AIL_MOUSE	Cdkn2aipnl	CDKN2AIP N-terminal-like protein OS=Mus musculus OX=10090 GN=Cdkn2aipnl PE=3 SV=1	2494	2	82.0658	102.128	119.069	100.585	101.354	100.221	101.719	200.254	133.385	82.8421	121.514	90.666	218.156	90.9651	71.2116	111.589	4.49005	5.58771	6.51459	5.5033	5.54538	5.48337	5.56536	10.9565	7.29789	4.53252	6.64835	4.96059	11.9359	4.97695	3.89619	6.10536
sp|Q9D287|SPF27_MOUSE	Bcas2	Pre-mRNA-splicing factor SPF27 OS=Mus musculus OX=10090 GN=Bcas2 PE=1 SV=1	1339	15	3625.51	3602.48	3520.89	3553.99	3419.21	4155.19	3679.15	2956.51	3396.86	3346.47	3358.89	3533.17	4845.83	3515.06	3647.68	3489.28	6.28924	6.24929	6.10776	6.16519	5.93138	7.2081	6.3823	5.12871	5.89261	5.80519	5.82674	6.12906	8.40615	6.09765	6.32771	6.05293
sp|Q9D2D7|ZN687_MOUSE	Znf687	Zinc finger protein 687 OS=Mus musculus OX=10090 GN=Znf687 PE=1 SV=1	979	10	2260.45	1816.29	2325.16	1694.6	2384.94	1523.29	1472.33	1438.69	2882.18	2380.53	1915.59	2745.36	1240.58	1389.47	1661.2	1541.41	7.36974	5.92164	7.5807	5.52489	7.77561	4.96636	4.80023	4.69057	9.39675	7.76122	6.2454	8.95069	4.04466	4.53009	5.416	5.02546
sp|Q9D2G2|ODO2_MOUSE	Dlst	Dihydrolipoyllysine-residue succinyltransferase component of 2-oxoglutarate dehydrogenase complex, mitochondrial OS=Mus musculus OX=10090 GN=Dlst PE=1 SV=1	319	7	1144.3	1400.2	1096.01	1453.11	1320.68	1199.5	1225.42	1078.28	1226.07	1270.52	874.977	787.161	601.933	1352.37	1061.2	970.192	6.33541	7.75223	6.06806	8.04513	7.31194	6.64107	6.78456	5.9699	6.78814	7.03424	4.84432	4.35813	3.33261	7.48741	5.87535	5.37148
sp|Q9D2R8|RT33_MOUSE	Mrps33	28S ribosomal protein S33, mitochondrial OS=Mus musculus OX=10090 GN=Mrps33 PE=1 SV=1	2680	1	151.384	169.521	157.147	216.582	144.489	188.319	209.624	141.077	101.226	187.514	157.045	116.001	123.56	141.952	170.415	154.678	5.98231	6.69902	6.21003	8.55875	5.70982	7.44187	8.28378	5.57498	4.0002	7.41004	6.206	4.58405	4.88276	5.60956	6.73437	6.11247
sp|Q9D2V5|AAR2_MOUSE	Aar2	Protein AAR2 homolog OS=Mus musculus OX=10090 GN=Aar2 PE=1 SV=3	817	1	81.5789	84.3543	56.4427	66.762	74.8572	86.8926	79.0557	43.1031	39.6479	60.7222	77.2005	81.2593	57.2321	94.344	71.2528	64.6669	7.28791	7.53586	5.04235	5.96424	6.68742	7.76262	7.0625	3.85065	3.54198	5.42466	6.89677	7.25936	5.11288	8.4283	6.36543	5.77707
sp|Q9D2X5|SCC4_MOUSE	Mau2	MAU2 chromatid cohesion factor homolog OS=Mus musculus OX=10090 GN=Mau2 PE=1 SV=3	655	3	163.145	132.781	143.93	126.862	263.262	204.359	221.809	81.079	215.32	155.544	108.116	180.993	74.6735	428.05	205.718	233.137	5.55146	4.51825	4.89762	4.31684	8.95821	6.95388	7.54766	2.75894	7.32684	5.2928	3.67894	6.15878	2.54097	14.5656	7.00012	7.93313
sp|Q9D328|TM35A_MOUSE	Tmem35a	Transmembrane protein 35A OS=Mus musculus OX=10090 GN=Tmem35a PE=1 SV=1	714	1	166.173	161.343	166.031	229.066	222.7	213.667	220.968	196.452	199.779	187.649	181.039	183.17	247.083	239.471	254.075	217.189	5.05721	4.91022	5.0529	6.97127	6.77755	6.50263	6.72481	5.97873	6.07997	5.71083	5.50965	5.5745	7.51959	7.28793	7.73239	6.60981
sp|Q9D338|RM19_MOUSE	Mrpl19	39S ribosomal protein L19, mitochondrial OS=Mus musculus OX=10090 GN=Mrpl19 PE=1 SV=1	2531	1	41.2999	59.2881	58.6273	74.4541	81.8365	33.1016	50.5115	69.457	64.0813	41.2262	60.2845	34.3016	47.7525	117.363	38.4016	63.1644	4.41639	6.33995	6.26929	7.96172	8.75116	3.53971	5.40143	7.42736	6.85251	4.40851	6.4465	3.66803	5.10639	12.5501	4.10646	6.75446
sp|Q9D384|U1SBP_MOUSE	Snrnp35	U11/U12 small nuclear ribonucleoprotein 35 kDa protein OS=Mus musculus OX=10090 GN=Snrnp35 PE=2 SV=1	2054	3	256.173	276.686	297.436	294.686	271.606	269.275	258.491	295.519	237.444	278.741	290.772	262.128	271.387	281.847	312.703	290.151	5.76312	6.2246	6.69141	6.62953	6.1103	6.05787	5.81525	6.64828	5.34177	6.27082	6.5415	5.89708	6.10539	6.34071	7.03487	6.52751
sp|Q9D3E6|STAG1_MOUSE	Stag1	Cohesin subunit SA-1 OS=Mus musculus OX=10090 GN=Stag1 PE=1 SV=3	305	6	1935.97	646.254	1355.1	424.542	1336.8	425.797	410.214	415.133	1378.73	1280.93	546.234	1777.11	230.862	582.873	486.907	534.146	14.0618	4.69402	9.84269	3.08363	9.70973	3.09275	2.97956	3.01529	10.0143	9.30393	3.96754	12.9079	1.67685	4.23366	3.53662	3.87973
sp|Q9D4H1|EXOC2_MOUSE	Exoc2	Exocyst complex component 2 OS=Mus musculus OX=10090 GN=Exoc2 PE=1 SV=1	954	8	523.522	799.602	478.03	845.798	553.086	633.286	1038.33	852.465	392.613	457.031	927.697	375.473	598.947	483.243	690.138	647.372	5.0844	7.76566	4.64259	8.21432	5.37152	6.15042	10.0841	8.27907	3.81303	4.43864	9.00972	3.64656	5.81692	4.69321	6.70256	6.28723
sp|Q9D4H9-2|PHF14_MOUSE	Phf14	Isoform 2 of PHD finger protein 14 OS=Mus musculus OX=10090 GN=Phf14	301	19	2005.51	2307.54	2391.74	2417.49	2115.61	1960.75	2312.85	2809.34	2312.31	2319.96	2980.02	2280.88	2744.52	1970.49	2337.87	2355.2	5.33068	6.13348	6.35728	6.42572	5.62333	5.21169	6.14758	7.46726	6.14615	6.16649	7.92094	6.06261	7.29497	5.23758	6.21409	6.26016
sp|Q9D4J7|PHF6_MOUSE	Phf6	PHD finger protein 6 OS=Mus musculus OX=10090 GN=Phf6 PE=1 SV=1	2602	2	442.13	266.232	703.517	278.781	666.16	223.631	237.851	423.949	965.125	518.403	370.427	628.452	598.506	385.832	252.912	369.493	6.03064	3.63139	9.59595	3.80256	9.08639	3.05032	3.24427	5.78265	13.1643	7.07099	5.05261	8.57205	8.1636	5.26273	3.44971	5.03987
sp|Q9D554|SF3A3_MOUSE	Sf3a3	Splicing factor 3A subunit 3 OS=Mus musculus OX=10090 GN=Sf3a3 PE=1 SV=2	923	12	710.258	671.258	823.298	746.816	732.509	873.82	620.255	772.309	705.611	757.204	711.892	687.72	2099.32	722.126	722.031	690.969	5.44367	5.14477	6.31006	5.72387	5.61421	6.69728	4.75386	5.91926	5.40805	5.80348	5.4562	5.27093	16.09	5.53463	5.53391	5.29584
sp|Q9D5D8|CDYL2_MOUSE	Cdyl2	Chromodomain Y-like protein 2 OS=Mus musculus OX=10090 GN=Cdyl2 PE=1 SV=1	1928	1	50.6835	82.3321	101.915	83.1896	74.923	54.5279	93.8746	111.414	82.7712	53.8079	101.813	61.8023	107.931	177.06	65.159	102.706	3.60503	5.85614	7.24903	5.91714	5.32915	3.87848	6.67714	7.92472	5.88738	3.82726	7.24182	4.39589	7.67692	12.5939	4.63465	7.30533
sp|Q9D662|SC23B_MOUSE	Sec23b	Protein transport protein Sec23B OS=Mus musculus OX=10090 GN=Sec23b PE=1 SV=1	2082	2	148.689	148.302	189.219	150.849	164.722	109.919	165.604	206.292	138.182	123.511	178.516	125.824	264.776	208.611	143.149	174.692	5.63035	5.61567	7.16506	5.71214	6.23743	4.16223	6.27085	7.81155	5.23247	4.67693	6.75976	4.76449	10.0262	7.89938	5.42055	6.61498
sp|Q9D6J3|YJU2_MOUSE	Yju2	Splicing factor YJU2 OS=Mus musculus OX=10090 GN=Yju2 PE=1 SV=1	21	2	418.41	345.347	408.839	322.458	391.369	336.76	339.522	252.966	404.589	431.245	400.438	634.631	515.784	355.687	440.579	444.328	6.49408	5.36008	6.34552	5.00481	6.07437	5.22679	5.26967	3.92625	6.27955	6.69329	6.21512	9.85	8.0054	5.52056	6.83815	6.89634
sp|Q9D6J6|NDUV2_MOUSE	Ndufv2	NADH dehydrogenase [ubiquinone] flavoprotein 2, mitochondrial OS=Mus musculus OX=10090 GN=Ndufv2 PE=1 SV=2	1958	1	356.505	150.558	520.274	212.492	704.594	122.722	198.251	319.994	751.108	279.791	193.447	181.997	322.038	516.438	144.56	229.966	6.84964	2.89271	9.99617	4.08267	13.5376	2.3579	3.80906	6.14813	14.4312	5.3757	3.71674	3.49677	6.1874	9.92247	2.77746	4.4184
sp|Q9D6L8|PPIL3_MOUSE	Ppil3	Peptidyl-prolyl cis-trans isomerase-like 3 OS=Mus musculus OX=10090 GN=Ppil3 PE=1 SV=1	1209	8	1494.22	1308.2	1602.55	1297.42	1479.45	1222.51	1437.49	1583.47	1575.31	1406.69	1554.63	1842.25	2200.49	2019.64	1562.55	1623.07	5.92711	5.18923	6.35683	5.14646	5.86852	4.84931	5.70208	6.28114	6.24875	5.57989	6.16675	7.30764	8.72865	8.01128	6.19813	6.43823
sp|Q9D6N5|NC2A_MOUSE	Drap1	Dr1-associated corepressor OS=Mus musculus OX=10090 GN=Drap1 PE=1 SV=3	2600	1	18.0873	18.0979	16.904	14.2929	15.626	20.3079	18.1392	28.5572	25.0931	12.7034	23.7845	10.8484	21.2403	14.3887	11.4419	10.6388	6.45626	6.46004	6.03389	5.10183	5.5777	7.24889	6.47479	10.1935	8.95699	4.53448	8.48986	3.87233	7.58173	5.13605	4.08417	3.79752
sp|Q9D6S7|RRFM_MOUSE	Mrrf	Ribosome-recycling factor, mitochondrial OS=Mus musculus OX=10090 GN=Mrrf PE=1 SV=1	757	11	1468.21	1514.88	1483.62	1761.75	1522.74	1545.56	1786.1	1158.33	1246.2	1642.66	1400.35	1392.99	1097.15	1407.25	1625.7	1466.91	6.24228	6.44072	6.30779	7.49031	6.47412	6.57116	7.59385	4.92478	5.29837	6.98398	5.95375	5.92246	4.66469	5.9831	6.91189	6.23676
sp|Q9D6T0|NOSIP_MOUSE	Nosip	Nitric oxide synthase-interacting protein OS=Mus musculus OX=10090 GN=Nosip PE=1 SV=1	157	4	1086.94	1028.76	1059.35	989.946	1115.66	1089.96	985.259	1033.17	1064.76	1279.7	1345.31	1583.89	1585.05	796.348	1004.59	1045.75	6.00704	5.68553	5.85454	5.471	6.16574	6.02373	5.44509	5.70986	5.88444	7.07233	7.43493	8.75348	8.75988	4.40107	5.55194	5.77941
sp|Q9D6Z1|NOP56_MOUSE	Nop56	Nucleolar protein 56 OS=Mus musculus OX=10090 GN=Nop56 PE=1 SV=2	550	31	9321.52	9757.62	10036.6	9503.65	9650.34	11755.8	9418.5	9106.49	10792.9	10331.4	10370.5	10624.9	11938.6	10696.6	11062.3	10253.1	5.66242	5.92733	6.09678	5.77306	5.86216	7.14112	5.72133	5.5318	6.55625	6.27586	6.29965	6.45417	7.25218	6.49773	6.71985	6.22831
sp|Q9D720|NSE1_MOUSE	Nsmce1	Non-structural maintenance of chromosomes element 1 homolog OS=Mus musculus OX=10090 GN=Nsmce1 PE=1 SV=1	552	1	308.988	137.806	285.99	136.994	253.065	95.8755	110.591	190.366	280.452	175.212	166.915	210.601	296.817	161.745	85.5548	152.226	10.1334	4.51943	9.37918	4.49279	8.29941	3.14428	3.62687	6.24314	9.19757	5.74617	5.47406	6.90676	9.73426	5.30451	2.80581	4.99234
sp|Q9D735|TRIR_MOUSE	Trir	Telomerase RNA component interacting RNase OS=Mus musculus OX=10090 GN=Trir PE=1 SV=1	1819	4	946.634	723.3	875.637	642.786	868.32	668.494	470.53	697.365	899.086	769.191	809.621	959.426	894.178	292.109	445.949	428.752	8.31009	6.34954	7.68684	5.64275	7.62261	5.86842	4.13058	6.12186	7.89269	6.75239	7.10731	8.42239	7.8496	2.5643	3.9148	3.76383
sp|Q9D787|PPIL2_MOUSE	Ppil2	RING-type E3 ubiquitin-protein ligase PPIL2 OS=Mus musculus OX=10090 GN=Ppil2 PE=1 SV=2	1642	1	280.003	220.668	478.645	226.763	396.899	158.069	167.217	508.465	535.689	243.447	399.343	329.222	877.931	284.424	133.764	219.48	5.12823	4.04152	8.76635	4.15314	7.26918	2.89502	3.06256	9.31249	9.81111	4.45872	7.31394	6.02967	16.0792	5.2092	2.44988	4.01976
sp|Q9D7A8|ARMC1_MOUSE	Armc1	Armadillo repeat-containing protein 1 OS=Mus musculus OX=10090 GN=Armc1 PE=1 SV=1	884	4	155.798	135.795	141.831	152.195	176.423	117.097	150.902	286.186	136.193	142.845	151.151	99.303	123.64	188.534	137.197	138.761	6.40131	5.57944	5.82742	6.25327	7.24871	4.81118	6.20012	11.7586	5.59577	5.86908	6.21038	4.08008	5.08001	7.74634	5.63702	5.70129
sp|Q9D7G0|PRPS1_MOUSE	Prps1	Ribose-phosphate pyrophosphokinase 1 OS=Mus musculus OX=10090 GN=Prps1 PE=1 SV=4	2372	4	488.701	476.482	393.94	414.011	380.453	397.785	526.04	417.426	338.63	355.968	461.662	283.816	313.647	282.646	319.338	341.752	7.89209	7.69475	6.36177	6.6859	6.14396	6.42387	8.49507	6.74105	5.46857	5.74856	7.45543	4.58338	5.06512	4.56447	5.15703	5.51899
sp|Q9D7H3|RTCA_MOUSE	RtcA	RNA 3'-terminal phosphate cyclase OS=Mus musculus OX=10090 GN=RtcA PE=1 SV=2	2621	3	301.122	401.019	582.473	397.556	478.631	389.344	408.938	637.013	438.898	399.424	361.731	356.214	542.513	806.676	379.191	502.472	4.07847	5.4315	7.88915	5.38459	6.48269	5.27336	5.53875	8.62786	5.94454	5.40989	4.89937	4.82465	7.34792	10.9258	5.13586	6.8056
sp|Q9D7M8|RPB4_MOUSE	Polr2d	DNA-directed RNA polymerase II subunit RPB4 OS=Mus musculus OX=10090 GN=Polr2d PE=1 SV=2	675	1	64.6613	34.7929	36.5156	45.175	54.8816	22.6716	54.819	51.6649	43.3656	45.9512	35.8213	46.1965	14.2371	54.9871	42.5477	50.5348	9.25289	4.97878	5.2253	6.46444	7.85344	3.24426	7.84447	7.39313	6.20552	6.57551	5.12594	6.61061	2.0373	7.86853	6.08849	7.23141
sp|Q9D7S7|RL22L_MOUSE	Rpl22l1	60S ribosomal protein L22-like 1 OS=Mus musculus OX=10090 GN=Rpl22l1 PE=1 SV=1	1611	1	48.1043	28.1636	70.3063	44.6865	61.7985	33.8223	24.1161	48.1769	99.2887	44.4736	31.4962	54.5873	75.8846	45.1364	26.7271	43.299	6.16669	3.61041	9.01285	5.72854	7.9222	4.33582	3.09154	6.17599	12.7282	5.70125	4.03763	6.99776	9.72795	5.78621	3.42626	5.55068
sp|Q9D7Y9|SLX4I_MOUSE	Slx4ip	Protein SLX4IP OS=Mus musculus OX=10090 GN=Slx4ip PE=2 SV=1	2641	1	168.137	283.292	148.382	269.41	143.379	295.342	263.564	181.783	152.987	202	214.65	233.014	111.939	197.646	265.074	250.808	4.9724	8.37793	4.38817	7.96741	4.24021	8.73429	7.7945	5.37595	4.52436	5.97386	6.34796	6.89103	3.31042	5.84509	7.83916	7.41726
sp|Q9D824|FIP1_MOUSE	Fip1l1	Pre-mRNA 3'-end-processing factor FIP1 OS=Mus musculus OX=10090 GN=Fip1l1 PE=1 SV=1	275	21	4269.2	3691.59	3934.87	3244.1	3733.57	4063.97	3180.19	2375.03	4096.78	4440.58	3214.14	6247.71	2841.7	3099.22	4425.64	3973.99	7.01798	6.06847	6.4684	5.33286	6.13748	6.68061	5.2278	3.90423	6.73455	7.29971	5.28361	10.2704	4.67137	5.09469	7.27515	6.5327
sp|Q9D832|DNJB4_MOUSE	Dnajb4	DnaJ homolog subfamily B member 4 OS=Mus musculus OX=10090 GN=Dnajb4 PE=1 SV=1	1337	1	182.71	179.731	123.856	211.615	151.442	189.55	193.866	187.234	131.946	208.88	223.107	215.107	279.438	161.098	207.633	175.488	6.04458	5.94605	4.09753	7.00085	5.01014	6.27089	6.41367	6.19426	4.36516	6.91038	7.38104	7.11639	9.24465	5.3296	6.86912	5.80567
sp|Q9D855|QCR7_MOUSE	Uqcrb	Cytochrome b-c1 complex subunit 7 OS=Mus musculus OX=10090 GN=Uqcrb PE=1 SV=3	2687	1	95.1001	49.3835	96.5149	59.7708	113.36	58.8235	50.3575	49.9716	111.408	104.063	33.0775	75.0703	0	56.5015	50.9751	61.3661	8.92336	4.63371	9.05611	5.60836	10.6367	5.51948	4.7251	4.6889	10.4535	9.76439	3.1037	7.04394	0	5.3016	4.78305	5.75806
sp|Q9D864|ARP6_MOUSE	Actr6	Actin-related protein 6 OS=Mus musculus OX=10090 GN=Actr6 PE=1 SV=2	1760	3	565.096	518.371	851.426	411.185	756.405	427.788	645.809	641.32	934.737	474.11	485.574	447.179	564.688	956.226	403.968	545.278	5.86859	5.38335	8.84217	4.27021	7.85536	4.44263	6.70681	6.66018	9.70736	4.92369	5.04275	4.644	5.86436	9.93053	4.19526	5.66278
sp|Q9D868|PPIH_MOUSE	Ppih	Peptidyl-prolyl cis-trans isomerase H OS=Mus musculus OX=10090 GN=Ppih PE=1 SV=1	1158	7	1547.29	1670.24	2237.34	1769.21	2021.13	1728.52	1723.88	2778.93	2035.5	1613.94	2235.08	1496.87	2472.18	1885.61	1717.24	2083.04	4.98869	5.38509	7.21351	5.70419	6.5164	5.573	5.55803	8.95968	6.56274	5.20356	7.20623	4.82612	7.97066	6.07947	5.53662	6.71603
sp|Q9D883|U2AF1_MOUSE	U2af1	Splicing factor U2AF 35 kDa subunit OS=Mus musculus OX=10090 GN=U2af1 PE=1 SV=4	1045	8	793.932	884.326	1492.17	1104.06	1297.15	773.442	653.507	1539.97	2979.65	855.662	2019.53	1386.57	8713.19	2195.88	625.146	858.615	2.81808	3.13894	5.2965	3.9189	4.60427	2.74535	2.31964	5.46615	10.5763	3.03719	7.16838	4.92165	30.9277	7.79431	2.21897	3.04767
sp|Q9D8E6|RL4_MOUSE	Rpl4	60S ribosomal protein L4 OS=Mus musculus OX=10090 GN=Rpl4 PE=1 SV=3	841	9	1504.26	3038.57	1602.23	3148.1	1658.87	3631.91	2299.06	2489.52	1138.39	2226.34	2723.69	1885.69	1324.16	1913.71	3141.66	2360.04	4.16851	8.42031	4.44002	8.72384	4.59697	10.0645	6.37103	6.89883	3.15465	6.1695	7.54772	5.22551	3.66944	5.30317	8.70597	6.54001
sp|Q9D8M4|RL7L_MOUSE	Rpl7l1	60S ribosomal protein L7-like 1 OS=Mus musculus OX=10090 GN=Rpl7l1 PE=1 SV=1	649	4	1872.92	1750.66	1570.24	1637.19	1537.64	1865.69	1661.17	1581.82	1223.42	1592.69	1345.2	1676.09	937.082	1535.39	1710.31	1647.05	7.44862	6.96237	6.24484	6.51113	6.11519	7.41987	6.60646	6.29091	4.86555	6.33415	5.34985	6.6658	3.72678	6.10626	6.8019	6.55034
sp|Q9D8M7|PHF10_MOUSE	Phf10	PHD finger protein 10 OS=Mus musculus OX=10090 GN=Phf10 PE=1 SV=4	46	3	258.737	200.431	249.531	220.602	262.924	262.664	228.888	181.557	246.27	329.242	245.374	261.266	93.2653	271.419	289.9	253.081	6.71147	5.19905	6.47266	5.72227	6.82006	6.81332	5.93719	4.70946	6.38808	8.54032	6.36483	6.77707	2.41924	7.04041	7.51981	6.56475
sp|Q9D8N0|EF1G_MOUSE	Eef1g	Elongation factor 1-gamma OS=Mus musculus OX=10090 GN=Eef1g PE=1 SV=3	671	16	1883.92	2508.35	2420.89	2954.83	2325.28	1891.87	2118.53	4362.19	2494.98	2087.43	4256.84	1885.29	5716.02	2374.8	2173.6	2574.1	4.27883	5.69706	5.4984	6.71111	5.28125	4.29689	4.81169	9.90755	5.66668	4.74104	9.66828	4.28193	12.9824	5.39372	4.93675	5.84638
sp|Q9D8T7|SLIRP_MOUSE	Slirp	SRA stem-loop-interacting RNA-binding protein, mitochondrial OS=Mus musculus OX=10090 GN=Slirp PE=1 SV=2	1437	1	101.727	117.036	136.964	169.344	130.751	80.8811	149.479	171.957	60.7886	92.1605	102.526	45.7185	72.9965	183.021	71.1278	104.115	5.68118	6.53615	7.64907	9.45744	7.30213	4.51701	8.34802	9.60335	3.39489	5.14693	5.72582	2.55326	4.07667	10.2212	3.97231	5.81455
sp|Q9D8V7|SC11C_MOUSE	Sec11c	Signal peptidase complex catalytic subunit SEC11C OS=Mus musculus OX=10090 GN=Sec11c PE=1 SV=3	428	3	217.339	164.139	224.7	215.429	252.963	181.053	280.161	354.329	148.345	169.389	153.428	127.696	145.413	480.401	258.966	317.631	5.88773	4.44654	6.08715	5.836	6.85281	4.90475	7.58961	9.59881	4.01868	4.58877	4.15637	3.4593	3.93926	13.0141	7.01543	8.60466
sp|Q9D8X1|CUTC_MOUSE	Cutc	Copper homeostasis protein cutC homolog OS=Mus musculus OX=10090 GN=Cutc PE=1 SV=1	360	2	275.497	114.74	301.651	63.6447	221.229	99.7319	53.5104	189.245	214.417	174.803	106.636	162.735	65.964	57.5437	47.6816	61.8054	12.4612	5.18988	13.6442	2.87877	10.0066	4.51105	2.42037	8.55989	9.69846	7.90666	4.82332	7.36078	2.98367	2.60281	2.15673	2.79557
sp|Q9D8X2|CC124_MOUSE	Ccdc124	Coiled-coil domain-containing protein 124 OS=Mus musculus OX=10090 GN=Ccdc124 PE=1 SV=1	58	6	728.064	654.68	1194.16	839.293	1064.32	488.738	897.703	1175.14	1291.97	696.879	1139.92	826.436	1598.99	810.269	593.428	1017.54	4.8481	4.35944	7.95175	5.58876	7.08718	3.25446	5.9777	7.82511	8.60306	4.64044	7.5906	5.50315	10.6475	5.39549	3.95157	6.7757
sp|Q9D8Z1|ASCC1_MOUSE	Ascc1	Activating signal cointegrator 1 complex subunit 1 OS=Mus musculus OX=10090 GN=Ascc1 PE=1 SV=1	1007	1	32.989	50.1278	32.0969	50.0583	36.3581	41.2385	64.9359	71.9627	38.8728	34.1043	48.0911	28.1484	35.5469	25.0044	57.5435	61.4216	4.65617	7.0752	4.53026	7.06539	5.1317	5.82053	9.16526	10.157	5.48663	4.81359	6.78773	3.97295	5.01721	3.52921	8.12188	8.66924
sp|Q9D906|ATG7_MOUSE	Atg7	Ubiquitin-like modifier-activating enzyme ATG7 OS=Mus musculus OX=10090 GN=Atg7 PE=1 SV=1	1795	1	9.41072	17.2228	7.66794	22.7992	19.4755	10.0226	53.3907	42.9011	16.5733	12.1184	41.136	7.08268	25.2568	50.3075	17.5269	24.1344	2.49604	4.56806	2.03379	6.0471	5.16555	2.65834	14.161	11.3788	4.3958	3.21421	10.9106	1.87856	6.69895	13.3432	4.64872	6.40124
sp|Q9D937|CK098_MOUSE		Uncharacterized protein C11orf98 homolog OS=Mus musculus OX=10090 PE=1 SV=1	109	1	215.357	129.306	167.473	154.334	145.797	114.026	114.535	103.927	152.077	203.083	91.3624	234.944	68.8683	111.566	123.527	123.103	9.55746	5.73853	7.43239	6.84928	6.47041	5.06045	5.08304	4.61226	6.74912	9.01275	4.05463	10.4267	3.05635	4.95125	5.48209	5.46327
sp|Q9D938|TM160_MOUSE	Tmem160	Transmembrane protein 160 OS=Mus musculus OX=10090 GN=Tmem160 PE=2 SV=1	499	1	19.7247	16.6912	26.1974	10.2269	24.8357	19.889	19.2193	6.72045	9.67674	15.1672	12.5212	10.4147	0	25.2103	10.104	11.3267	8.29028	7.01531	11.0108	4.29837	10.4384	8.35934	8.07785	2.8246	4.06713	6.37477	5.26265	4.3773	0	10.5959	4.24671	4.76063
sp|Q9D968|HCFC2_MOUSE	Hcfc2	Host cell factor 2 OS=Mus musculus OX=10090 GN=Hcfc2 PE=1 SV=2	875	7	192.611	169.211	307.041	163.198	252.513	158.595	200.362	205.957	313.202	191.943	184.11	215.139	324.027	240.787	169.468	237.206	5.46356	4.7998	8.70946	4.62926	7.16272	4.49868	5.68343	5.84214	8.88422	5.44461	5.22244	6.10259	9.19129	6.83013	4.8071	6.72854
sp|Q9DA08|SGF29_MOUSE	Sgf29	SAGA-associated factor 29 OS=Mus musculus OX=10090 GN=Sgf29 PE=2 SV=1	674	2	234.825	247.311	210.657	215.843	228.517	233.956	294.947	210.581	247.926	228.739	240.227	285.789	283.395	276.065	272.707	310.616	5.83835	6.14881	5.23748	5.36643	5.68154	5.81677	7.33316	5.23559	6.1641	5.68705	5.97268	7.10548	7.04594	6.8637	6.78021	7.72272
sp|Q9DAJ4|WDR83_MOUSE	Wdr83	WD repeat domain-containing protein 83 OS=Mus musculus OX=10090 GN=Wdr83 PE=1 SV=1	1305	2	726.788	653.005	935.779	811.648	764.342	638.34	895.113	1103.92	746.79	584.898	1081.35	683.7	1588.42	1001.62	642.227	789.35	5.32552	4.78487	6.85689	5.94732	5.60069	4.67742	6.55891	8.08892	5.47208	4.28582	7.92355	5.00979	11.6391	7.33933	4.7059	5.78394
sp|Q9DAW6|PRP4_MOUSE	Prpf4	U4/U6 small nuclear ribonucleoprotein Prp4 OS=Mus musculus OX=10090 GN=Prpf4 PE=1 SV=1	449	13	3274.67	3186.27	3458.03	3223.28	3421.64	3347.63	3163.26	3754.39	2969.72	2835.48	3488.81	2600.73	2591.38	2715.61	3208.57	3346.3	6.47351	6.29874	6.83597	6.3719	6.76403	6.61774	6.25326	7.42182	5.87067	5.6053	6.89682	5.14123	5.12274	5.36833	6.34284	6.6151
sp|Q9DB05|SNAA_MOUSE	Napa	Alpha-soluble NSF attachment protein OS=Mus musculus OX=10090 GN=Napa PE=1 SV=1	515	5	310.347	292.145	274.29	314.606	311.076	218.655	279.568	304.306	303.702	267.833	250.505	192.483	328.339	280.937	225.871	240.174	7.06164	6.64746	6.24119	7.15854	7.07821	4.97527	6.36128	6.92417	6.91042	6.09426	5.69999	4.37975	7.47101	6.39242	5.13947	5.46491
sp|Q9DB20|ATPO_MOUSE	Atp5po	ATP synthase subunit O, mitochondrial OS=Mus musculus OX=10090 GN=Atp5po PE=1 SV=1	1666	5	228.827	365.508	334.825	416.783	344.119	355.256	362.779	501.189	324.999	316.756	285.754	245.295	238.969	637.686	330.691	414.152	4.01198	6.40839	5.87043	7.30739	6.03338	6.22864	6.36053	8.78726	5.69815	5.55363	5.01007	4.30072	4.1898	11.1804	5.79795	7.26125
sp|Q9DB27-2|MCTS1_MOUSE	Mcts1	Isoform 2 of Malignant T-cell-amplified sequence 1 OS=Mus musculus OX=10090 GN=Mcts1	1841	3	382.474	392.553	478.774	417.687	424.263	315.816	626.857	494.603	502.45	398.249	447.422	372.767	350.538	481.589	458.954	500.927	5.42831	5.57135	6.79505	5.92807	6.0214	4.48225	8.89674	7.01971	7.13108	5.65219	6.35008	5.29054	4.97505	6.835	6.51374	7.10945
sp|Q9DB38|ZN580_MOUSE	Znf580	Zinc finger protein 580 OS=Mus musculus OX=10090 GN=Znf580 PE=2 SV=1	279	2	188.448	247.703	222.225	235.905	201.19	194.939	271.616	392.471	194.575	194.344	288.853	214.072	196.84	301.05	234.934	315.075	4.83915	6.36076	5.70651	6.0578	5.16635	5.00583	6.97481	10.0782	4.99648	4.99055	7.41744	5.49715	5.05466	7.73064	6.03286	8.0908
sp|Q9DB77|QCR2_MOUSE	Uqcrc2	Cytochrome b-c1 complex subunit 2, mitochondrial OS=Mus musculus OX=10090 GN=Uqcrc2 PE=1 SV=1	1013	4	766.962	473.839	633.543	522.249	865.264	511.193	522.338	398.222	708.668	683.201	368.53	475.547	230.857	617.249	515.87	520.882	8.70123	5.37573	7.18757	5.92494	9.81647	5.79951	5.92595	4.51785	8.03988	7.75095	4.18099	5.39511	2.61908	7.00272	5.85258	5.90944
sp|Q9DB96|NGDN_MOUSE	Ngdn	Neuroguidin OS=Mus musculus OX=10090 GN=Ngdn PE=1 SV=1	939	1	561.082	643.136	926.373	849.603	863.81	579.556	1151.59	1011.61	1268.85	771.126	849.606	694.333	1171.9	2125.15	971.591	1236.51	3.57929	4.10273	5.90957	5.41983	5.51046	3.69713	7.34627	6.45333	8.09431	4.91921	5.41985	4.42932	7.47583	13.5568	6.19803	7.88801
sp|Q9DBA6|TYSD1_MOUSE	Tysnd1	Peroxisomal leader peptide-processing protease OS=Mus musculus OX=10090 GN=Tysnd1 PE=1 SV=1	670	2	257.169	173.595	370.525	241.028	388.635	151.641	173.715	290.859	411.364	240.061	216.165	202.599	372.833	310.248	130.3	227.405	6.1847	4.17482	8.91083	5.79653	9.34636	3.64683	4.17771	6.99492	9.89298	5.77327	5.19861	4.87235	8.96633	7.46122	3.13361	5.46892
sp|Q9DBD5|PELP1_MOUSE	Pelp1	Proline-, glutamic acid- and leucine-rich protein 1 OS=Mus musculus OX=10090 GN=Pelp1 PE=1 SV=2	474	11	984.671	1020.27	796.754	694.774	835.419	1008.49	761.344	847.31	872.937	685.741	715.38	765.185	725.66	576.089	628.085	711.603	7.79646	8.07836	6.30857	5.50111	6.61471	7.98507	6.0282	6.70886	6.91177	5.42958	5.66426	6.05861	5.74566	4.56138	4.97307	5.63436
sp|Q9DBE8|ALG2_MOUSE	Alg2	Alpha-1,3/1,6-mannosyltransferase ALG2 OS=Mus musculus OX=10090 GN=Alg2 PE=1 SV=2	838	1	48.7605	40.5034	62.2091	41.2749	62.0076	28.709	48.7237	79.79	66.2464	35.5651	52.629	33.6099	74.8469	67.1262	41.8048	68.7454	5.71936	4.75085	7.29681	4.84134	7.27318	3.36742	5.71504	9.35897	7.77036	4.17161	6.17311	3.94227	8.77917	7.87356	4.90349	8.06348
sp|Q9DBE9|SPB1_MOUSE	Ftsj3	pre-rRNA 2'-O-ribose RNA methyltransferase FTSJ3 OS=Mus musculus OX=10090 GN=Ftsj3 PE=1 SV=1	119	7	1004.16	823.811	646.713	729.3	738.444	765.68	644.448	570.062	578.168	697.497	641.919	777.361	421.842	515.891	789.731	661.882	9.12299	7.48449	5.87552	6.62584	6.70892	6.95636	5.85494	5.17913	5.25277	6.3369	5.83197	7.06248	3.83252	4.68698	7.17487	6.01333
sp|Q9DBF7|CWC25_MOUSE	Cwc25	Pre-mRNA-splicing factor CWC25 homolog OS=Mus musculus OX=10090 GN=Cwc25 PE=2 SV=2	2658	1	84.6597	61.0797	111.765	76.2797	111.361	43.0213	73.9575	141.288	138.4	80.5352	83.7694	117.43	188.024	143.116	56.2495	103.91	5.24259	3.78239	6.92107	4.72365	6.8961	2.66411	4.57985	8.74929	8.57047	4.98718	5.18746	7.27188	11.6435	8.86252	3.48327	6.43465
sp|Q9DBG3-2|AP2B1_MOUSE	Ap2b1	Isoform 2 of AP-2 complex subunit beta OS=Mus musculus OX=10090 GN=Ap2b1	111	17	4913.66	6175.66	2945.17	5248.72	3672.51	5765.44	4942.28	3076.34	2986.76	3707.42	3633.78	2535.74	2055.72	3626.93	4157.09	3548.1	7.80054	9.80399	4.67551	8.33245	5.83018	9.15276	7.84597	4.88375	4.74154	5.8856	5.7687	4.02554	3.26349	5.75782	6.59946	5.63268
sp|Q9DBG6|RPN2_MOUSE	Rpn2	Dolichyl-diphosphooligosaccharide--protein glycosyltransferase subunit 2 OS=Mus musculus OX=10090 GN=Rpn2 PE=1 SV=1	1374	10	1420.23	770.132	1331.06	946.499	1452.62	908.346	941.923	951.01	1223.79	1279.69	797.83	1141.26	573.868	1101.7	976.031	988.957	8.45126	4.58277	7.92062	5.63227	8.64401	5.40523	5.60504	5.65911	7.28233	7.61494	4.74759	6.79119	3.41488	6.55581	5.808	5.88492
sp|Q9DBG7|SRPRA_MOUSE	Srpra	Signal recognition particle receptor subunit alpha OS=Mus musculus OX=10090 GN=Srpra PE=1 SV=1	609	4	300.429	342.826	390.562	374.252	404.499	319.616	273.468	353.964	406.181	303.335	293.777	308.452	394.778	389.652	291.721	317.538	5.49728	6.27306	7.14655	6.84811	7.40156	5.84836	5.00394	6.47687	7.43234	5.55046	5.37556	5.64408	7.22368	7.12989	5.33795	5.81033
sp|Q9DBH0|WWP2_MOUSE	Wwp2	NEDD4-like E3 ubiquitin-protein ligase WWP2 OS=Mus musculus OX=10090 GN=Wwp2 PE=1 SV=1	385	2	362.778	268.593	466.172	279.967	374.899	239.813	233.104	389.02	378.663	300.543	316.858	245.112	260.477	327.734	193.42	247.079	7.42753	5.49919	9.54442	5.73206	7.6757	4.90995	4.77258	7.96481	7.75276	6.15333	6.48737	5.01843	5.33302	6.71004	3.96009	5.0587
sp|Q9DBL1|ACDSB_MOUSE	Acadsb	Short/branched chain specific acyl-CoA dehydrogenase, mitochondrial OS=Mus musculus OX=10090 GN=Acadsb PE=1 SV=1	1591	8	506.68	506.476	588.481	737.982	570.854	394.167	632.958	598.345	475.38	487.833	579.508	334.043	537.161	676.016	480.712	574.029	5.83691	5.83456	6.77925	8.50148	6.57619	4.54077	7.29162	6.89288	5.47633	5.61979	6.67588	3.84815	6.18804	7.78765	5.53775	6.61276
sp|Q9DBM1|GPTC1_MOUSE	Gpatch1	G patch domain-containing protein 1 OS=Mus musculus OX=10090 GN=Gpatch1 PE=2 SV=1	879	3	566.066	580.088	842.981	753.049	649.081	683.615	669.789	714.411	644.896	614.946	815.945	695.182	910.121	639.13	621.651	562.681	5.16313	5.29102	7.68888	6.86861	5.92031	6.23529	6.10919	6.51619	5.88214	5.60897	7.44228	6.3408	8.30127	5.82954	5.67012	5.13225
sp|Q9DBN4|P33MX_MOUSE	P33monox	Putative monooxygenase p33MONOX OS=Mus musculus OX=10090 GN=P33monox PE=1 SV=1	1239	3	332.601	366.103	379.336	450.28	427.501	183.112	282.281	447.902	476.631	284.548	445.539	201.592	549.411	320.758	141.742	256.954	5.99681	6.60086	6.83944	8.11858	7.70786	3.30152	5.08955	8.07571	8.59369	5.13042	8.03309	3.63472	9.90592	5.7833	2.55562	4.6329
sp|Q9DBN5|LONP2_MOUSE	Lonp2	Lon protease homolog 2, peroxisomal OS=Mus musculus OX=10090 GN=Lonp2 PE=1 SV=1	1197	12	1799.16	1493.56	2171.49	1656.16	2268.49	1132.85	1302.19	1994.48	2311.58	1554.43	1328.13	1410.76	1726.41	1967.85	1012.1	1455.67	6.76748	5.61801	8.16802	6.22961	8.53287	4.26117	4.89814	7.50219	8.69495	5.84695	4.99573	5.30653	6.49386	7.40203	3.807	5.47546
sp|Q9DBR0|AKAP8_MOUSE	Akap8	A-kinase anchor protein 8 OS=Mus musculus OX=10090 GN=Akap8 PE=1 SV=1	1028	4	1040.26	838.376	732.864	768.359	756.165	1029.91	787.953	652.825	594.72	972.533	890.788	1015.76	607.461	506.243	832.061	747.741	8.14356	6.56313	5.73715	6.01502	5.91956	8.06252	6.1684	5.11057	4.6557	7.61337	6.97344	7.95175	4.75544	3.96307	6.5137	5.85361
sp|Q9DBR1|XRN2_MOUSE	Xrn2	5'-3' exoribonuclease 2 OS=Mus musculus OX=10090 GN=Xrn2 PE=1 SV=1	92	20	2457.36	2697.06	3130.2	2463.23	2624.64	2679.17	2427.48	3668.21	3355.07	2858.83	2847.54	3194.92	3595.05	2527.77	2485.69	2873.9	5.35535	5.87772	6.82167	5.36813	5.71991	5.83874	5.29024	7.99416	7.31173	6.23028	6.20567	6.96271	7.83472	5.50879	5.41709	6.26311
sp|Q9DBS1|TMM43_MOUSE	Tmem43	Transmembrane protein 43 OS=Mus musculus OX=10090 GN=Tmem43 PE=1 SV=1	2347	2	146.885	73.7511	121.126	68.8801	120.254	92.8532	58.3287	90.1514	94.4172	114.414	56.8523	95.0774	118.588	122.816	75.3147	83.8467	9.57806	4.80916	7.89835	4.49153	7.84154	6.05476	3.80349	5.87858	6.15675	7.46072	3.70722	6.1998	7.73289	8.00855	4.91111	5.46747
sp|Q9DBT3|CCD97_MOUSE	Ccdc97	Coiled-coil domain-containing protein 97 OS=Mus musculus OX=10090 GN=Ccdc97 PE=1 SV=1	2603	1	316.395	304.335	296.112	314.531	271.075	317.647	209.923	378.697	279.618	284.196	380.048	248.382	278.307	244.691	267.309	248.206	6.81964	6.55969	6.38245	6.77946	5.84281	6.84661	4.52472	8.16249	6.02693	6.1256	8.19162	5.35368	5.99868	5.27411	5.76162	5.34988
sp|Q9DBU5|RNF6_MOUSE	Rnf6	E3 ubiquitin-protein ligase RNF6 OS=Mus musculus OX=10090 GN=Rnf6 PE=1 SV=1	1183	1	27.9784	31.8128	33.364	32.2447	40.2252	27.8431	36.9176	50.5343	45.8879	19.3068	42.7961	28.5404	54.9554	35.7108	33.5177	53.8003	4.69881	5.34278	5.6033	5.41531	6.75559	4.6761	6.2001	8.48694	7.70661	3.24246	7.18737	4.7932	9.22944	5.99743	5.62911	9.03546
sp|Q9DBU6|RSRC1_MOUSE	Rsrc1	Serine/Arginine-related protein 53 OS=Mus musculus OX=10090 GN=Rsrc1 PE=1 SV=1	453	13	3897.6	4092.48	4654.05	4510.82	3905.83	4343.89	4451.9	5330.13	3711.72	3604.09	5144.26	4381.38	6943.6	4870.33	4313.74	4842.6	5.3393	5.60626	6.37555	6.17934	5.35056	5.95066	6.09862	7.3017	5.08467	4.93722	7.04708	6.00202	9.51199	6.67183	5.90936	6.63385
sp|Q9DBV3|DHX34_MOUSE	Dhx34	Probable ATP-dependent RNA helicase DHX34 OS=Mus musculus OX=10090 GN=Dhx34 PE=1 SV=2	514	3	546.195	473.754	725.256	463.481	595.412	379.479	688.31	782.267	591.877	469.633	602.063	577.236	827.503	1078.91	632.246	817.179	5.32832	4.62163	7.07512	4.52141	5.80844	3.70195	6.7147	7.63128	5.77396	4.58143	5.87333	5.63113	8.07257	10.5251	6.16777	7.97186
sp|Q9DBY5|CBX6_MOUSE	Cbx6	Chromobox protein homolog 6 OS=Mus musculus OX=10090 GN=Cbx6 PE=1 SV=2	1608	3	145.458	142.655	71.3744	94.1458	72.0198	171.955	144.26	54.7223	70.2449	131.366	91.2261	164.662	24.2889	62.2113	214.44	102.125	8.27804	8.11853	4.06193	5.35786	4.09866	9.78598	8.20987	3.11426	3.99765	7.47606	5.1917	9.37095	1.38229	3.54046	12.2038	5.81196
sp|Q9DBY8|NVL_MOUSE	Nvl	Nuclear valosin-containing protein-like OS=Mus musculus OX=10090 GN=Nvl PE=1 SV=1	1016	12	1762.76	1012.93	1905.42	1045.76	1789.59	1062.69	1653.85	1461.57	1871.03	1549.12	1520.56	1874.02	1081.03	1748.1	1860.69	2284.02	6.91736	3.97491	7.47716	4.10373	7.02264	4.17016	6.48997	5.73546	7.34223	6.07899	5.96693	7.35397	4.24213	6.85985	7.30164	8.96288
sp|Q9DC23|DJC10_MOUSE	Dnajc10	DnaJ homolog subfamily C member 10 OS=Mus musculus OX=10090 GN=Dnajc10 PE=1 SV=2	975	6	889.147	797.631	796.977	818.174	830.25	788.75	787.085	632.684	587.767	780.721	726.192	544.778	375.922	915.225	746.072	680.228	7.60111	6.81876	6.81316	6.99438	7.09761	6.74283	6.7286	5.40866	5.02468	6.6742	6.20804	4.65717	3.21366	7.82404	6.37799	5.81511
sp|Q9DC28|KC1D_MOUSE	Csnk1d	Casein kinase I isoform delta OS=Mus musculus OX=10090 GN=Csnk1d PE=1 SV=2	716	7	1112.99	1210.57	2441.58	1758.22	2714.22	1681.21	1730.36	2270.95	2493.54	1175.48	2097.03	1957.76	5701.34	2726.34	968.919	1710.46	3.29764	3.58676	7.2341	5.20938	8.04191	4.98121	5.12685	6.72854	7.38807	3.4828	6.21325	5.8006	16.8924	8.07782	2.87079	5.06789
sp|Q9DC33|HM20A_MOUSE	Hmg20a	High mobility group protein 20A OS=Mus musculus OX=10090 GN=Hmg20a PE=1 SV=1	1545	19	1577.28	1767.64	1657.26	1745.89	1349.55	1349.79	1774.58	1895.57	1559.11	1470.67	1824.54	1386.58	1476.67	1398.64	1637.76	1685.58	6.1716	6.91643	6.48454	6.83132	5.28052	5.28146	6.94358	7.417	6.10049	5.75445	7.13907	5.42541	5.77791	5.47262	6.40823	6.59536
sp|Q9DC48|PRP17_MOUSE	Cdc40	Pre-mRNA-processing factor 17 OS=Mus musculus OX=10090 GN=Cdc40 PE=2 SV=1	1575	3	116.613	110.771	240	117.825	180.865	95.2637	128.609	211.591	260.944	165.092	207.433	178.258	216.586	211.139	140.104	175.288	4.23064	4.01872	8.70706	4.27463	6.56167	3.45612	4.66588	7.67642	9.4669	5.98944	7.52554	6.46711	7.85762	7.65999	5.08291	6.35935
sp|Q9DC53|CPNE8_MOUSE	Cpne8	Copine-8 OS=Mus musculus OX=10090 GN=Cpne8 PE=2 SV=3	1213	3	420.763	851.622	388.454	845.029	440.068	818.274	548.963	775.711	304.693	387.079	682.099	439.022	909.626	736.144	656.347	638.567	4.27498	8.65253	3.94672	8.58555	4.47112	8.31371	5.57749	7.88127	3.0957	3.93275	6.93017	4.46049	9.24186	7.47927	6.66853	6.48788
sp|Q9DC61|MPPA_MOUSE	Pmpca	Mitochondrial-processing peptidase subunit alpha OS=Mus musculus OX=10090 GN=Pmpca PE=1 SV=1	1868	3	390.203	454.757	708.453	659.167	717.054	362.67	606.345	860.851	727.728	490.31	589.494	448.332	699.477	624.88	408.326	661.763	4.14677	4.8328	7.52887	7.00511	7.62028	3.85417	6.44375	9.14844	7.73371	5.21063	6.26468	4.76452	7.43349	6.64073	4.33937	7.03269
sp|Q9DCC8|TOM20_MOUSE	Tomm20	Mitochondrial import receptor subunit TOM20 homolog OS=Mus musculus OX=10090 GN=Tomm20 PE=1 SV=1	2207	1	41.3262	9.53896	57.7562	15.0358	58.1212	21.2138	16.632	36.3903	47.389	33.2329	17.9938	39.7855	32.0481	25.2835	17.1805	22.8355	8.40368	1.93975	11.7447	3.05753	11.8189	4.31382	3.38212	7.39997	9.63655	6.75791	3.65904	8.09037	6.51698	5.1414	3.49365	4.64359
sp|Q9DCD2|SYF1_MOUSE	Xab2	Pre-mRNA-splicing factor SYF1 OS=Mus musculus OX=10090 GN=Xab2 PE=1 SV=1	47	8	1213.81	910.545	1087.43	878.099	1050.23	996.399	986.985	1047.53	917.196	1145.84	1019.79	1026.84	643.955	778.822	905.671	861.77	7.84573	5.88553	7.02887	5.67581	6.78841	6.44047	6.37962	6.77099	5.92852	7.40643	6.59165	6.63723	4.16236	5.0341	5.85402	5.57026
sp|Q9DCE5|PK1IP_MOUSE	Pak1ip1	p21-activated protein kinase-interacting protein 1 OS=Mus musculus OX=10090 GN=Pak1ip1 PE=1 SV=2	1510	2	1560.04	982.054	777.76	706.862	922.845	1180.99	732.68	529.681	626.023	986.591	632.3	937.517	107.451	482.93	826.228	796.254	12.1991	7.67937	6.08185	5.52745	7.21637	9.23499	5.72934	4.14195	4.89532	7.71485	4.9444	7.3311	0.840234	3.77637	6.46086	6.22647
sp|Q9DCF9|SSRG_MOUSE	Ssr3	Translocon-associated protein subunit gamma OS=Mus musculus OX=10090 GN=Ssr3 PE=1 SV=1	2519	1	174.747	91.8089	193.24	143.441	259.743	113.259	110.989	196.045	239.956	155.929	120.293	144.987	193.459	160.502	114.16	128.828	6.87606	3.61255	7.60373	5.64421	10.2205	4.4566	4.36726	7.7141	9.44191	6.13557	4.73337	5.70505	7.61236	6.31552	4.49203	5.06919
sp|Q9DCH4|EIF3F_MOUSE	Eif3f	Eukaryotic translation initiation factor 3 subunit F OS=Mus musculus OX=10090 GN=Eif3f PE=1 SV=2	1117	3	318.808	430.81	315.677	546.869	405.001	414.399	212.616	586.907	310.276	254.305	399.379	177.014	356.817	251.054	194.131	209.381	5.92202	8.0025	5.86385	10.1584	7.52309	7.69766	3.94944	10.9021	5.76352	4.72384	7.41864	3.28812	6.62804	4.66345	3.60608	3.88935
sp|Q9DCJ5|NDUA8_MOUSE	Ndufa8	NADH dehydrogenase [ubiquinone] 1 alpha subcomplex subunit 8 OS=Mus musculus OX=10090 GN=Ndufa8 PE=1 SV=3	2293	1	431.345	263.207	356.907	295.758	458.559	274.939	275.458	315.285	402.762	395.987	268.974	332.267	193.939	409.105	312.089	351.062	8.08119	4.93115	6.6866	5.54099	8.59104	5.15094	5.16068	5.90682	7.54568	7.41876	5.03919	6.22497	3.63342	7.66452	5.84695	6.57711
sp|Q9DCK4|ZN414_MOUSE	Znf414	Zinc finger protein 414 OS=Mus musculus OX=10090 GN=Znf414 PE=2 SV=1	1527	1	80.079	80.4927	78.3187	69.6323	71.1485	82.6525	51.9253	74.4849	94.684	84.3024	81.8301	108.411	59.7517	62.7261	63.9557	65.2569	6.62	6.6542	6.47448	5.75639	5.88173	6.83275	4.29258	6.15755	7.82737	6.96915	6.76476	8.96218	4.93958	5.18547	5.28711	5.39468
sp|Q9DCL4|MET15_MOUSE	Mettl15	12S rRNA N4-methylcytidine methyltransferase OS=Mus musculus OX=10090 GN=Mettl15 PE=1 SV=2	1523	2	275.065	281.678	373.92	329.161	336.023	234.554	271.421	315.574	341.577	292.766	290.643	239.942	331.327	396.257	245.68	268.42	5.70199	5.8391	7.75123	6.8234	6.96565	4.86222	5.62647	6.54173	7.08077	6.06894	6.02492	4.97391	6.8683	8.21426	5.09286	5.56426
sp|Q9DCR2|AP3S1_MOUSE	Ap3s1	AP-3 complex subunit sigma-1 OS=Mus musculus OX=10090 GN=Ap3s1 PE=1 SV=2	554	1	145.373	252.099	348.723	426.329	269.042	253.153	347.219	477.281	433.656	337.198	528.317	304.168	347.47	222.924	342.329	330.258	2.70939	4.69849	6.49931	7.94569	5.01427	4.71812	6.47128	8.89531	8.08224	6.28451	9.84649	5.66892	6.47596	4.15473	6.38014	6.15517
sp|Q9DCS3|MECR_MOUSE	Mecr	Enoyl-[acyl-carrier-protein] reductase, mitochondrial OS=Mus musculus OX=10090 GN=Mecr PE=1 SV=2	2448	1	90.3675	76.0092	62.3327	90.4692	78.9133	77.1711	84.0999	80.0916	62.5862	86.6033	75.6721	66.3316	0	62.2804	67.553	84.4759	7.89266	6.63861	5.44411	7.90154	6.89225	6.74008	7.34525	6.99517	5.46625	7.56389	6.60916	5.79337	0	5.43954	5.90004	7.37809
sp|Q9DCT6-3|BAP18_MOUSE	Bap18	Isoform 3 of Chromatin complexes subunit BAP18 OS=Mus musculus OX=10090 GN=Bap18	239	1	23.583	28.231	16.7215	18.9429	14.6859	31.795	15.8666	10.4773	21.1899	39.8451	19.1134	40.8552	0	0	39.3641	30.7069	6.71159	8.03437	4.75883	5.39103	4.17951	9.04867	4.51553	2.98179	6.03053	11.3397	5.43955	11.6271	0	0	11.2028	8.73899
sp|Q9DCT6|BAP18_MOUSE	Bap18	Chromatin complexes subunit BAP18 OS=Mus musculus OX=10090 GN=Bap18 PE=1 SV=1	239	6	1612.32	1467.77	1213.92	1316.76	1468.78	1592.2	1890.64	969.124	1147.86	1771.78	1146.31	1800.56	956.855	1450.38	2081.41	1689.3	6.83883	6.22571	5.14897	5.58516	6.22998	6.75347	8.01936	4.11065	4.86876	7.51518	4.86219	7.63728	4.0586	6.15196	8.82855	7.16534
sp|Q9DCU6|RM04_MOUSE	Mrpl4	39S ribosomal protein L4, mitochondrial OS=Mus musculus OX=10090 GN=Mrpl4 PE=1 SV=1	2118	1	98.0883	108.007	119.186	134.689	126.394	88.6299	142.198	181.795	115.809	82.0055	107.001	64.232	103.639	176.15	84.5196	141.317	5.23512	5.76447	6.36114	7.18853	6.74584	4.73031	7.58932	9.70266	6.18092	4.37675	5.71079	3.42816	5.53137	9.4014	4.51093	7.5423
sp|Q9DCX2|ATP5H_MOUSE	Atp5pd	ATP synthase subunit d, mitochondrial OS=Mus musculus OX=10090 GN=Atp5pd PE=1 SV=3	2250	1	98.5455	134.574	76.0861	158.32	77.1975	156.343	133.947	83.4793	81.7756	140.728	103.555	106.153	42.8453	109.757	136.868	121.831	5.5928	7.63757	4.31815	8.9852	4.38123	8.873	7.60198	4.73775	4.64105	7.98682	5.87712	6.02453	2.43162	6.2291	7.76774	6.91434
sp|Q9DD18|DTD1_MOUSE	Dtd1	D-aminoacyl-tRNA deacylase 1 OS=Mus musculus OX=10090 GN=Dtd1 PE=1 SV=2	1470	2	110.558	141.112	123.284	123.474	111.515	87.9304	186.134	128.951	127.772	72.1122	111.749	91.1681	113.643	229.25	148.398	169.347	5.32452	6.79602	5.93738	5.94654	5.37059	4.23476	8.96428	6.21031	6.15354	3.47295	5.38186	4.39069	5.47311	11.0408	7.14689	8.1558
sp|Q9EP72|EMC7_MOUSE	Emc7	ER membrane protein complex subunit 7 OS=Mus musculus OX=10090 GN=Emc7 PE=1 SV=1	1504	2	628.815	314.358	488.927	364.379	593.296	476.765	343.164	377.186	467.61	551.485	283.868	584.02	169.35	366.252	371.784	377.603	9.30357	4.65105	7.23386	5.39113	8.77804	7.05392	5.07724	5.58062	6.91847	8.15943	4.19994	8.64081	2.5056	5.41884	5.50069	5.58678
sp|Q9EP89|LACTB_MOUSE	Lactb	Serine beta-lactamase-like protein LACTB, mitochondrial OS=Mus musculus OX=10090 GN=Lactb PE=1 SV=1	2111	1	221.704	186.959	77.0604	183.004	154.556	185.241	165.914	115.917	47.8156	172.878	77.0338	74.2629	0	85.0532	143.185	101.527	11.1291	9.38496	3.86828	9.18645	7.7584	9.29874	8.32857	5.8188	2.40025	8.67814	3.86694	3.72785	0	4.2695	7.18761	5.09644
sp|Q9EP97|SENP3_MOUSE	Senp3	Sentrin-specific protease 3 OS=Mus musculus OX=10090 GN=Senp3 PE=1 SV=1	405	13	2109.43	2335.72	2252.35	1613.06	2164.4	2728.12	1733.9	1661.13	2040.18	1803.65	1650.79	1938.23	1663.22	1461.51	1627.71	1868.98	6.88178	7.62004	7.34803	5.26243	7.06113	8.90018	5.65665	5.41924	6.65587	5.8842	5.38552	6.32326	5.42609	4.76802	5.31021	6.09735
sp|Q9EPK7|XPO7_MOUSE	Xpo7	Exportin-7 OS=Mus musculus OX=10090 GN=Xpo7 PE=1 SV=3	2266	2	111.701	75.9819	67.2235	53.6592	80.1437	69.0122	73.5887	88.8845	60.5838	74.8519	95.2423	56.3448	60.5757	131.271	59.4847	72.8425	9.07114	6.17041	5.45915	4.35761	6.50838	5.60441	5.97606	7.21822	4.91995	6.07864	7.73453	4.5757	4.91929	10.6604	4.83069	5.91546
sp|Q9EPL8|IPO7_MOUSE	Ipo7	Importin-7 OS=Mus musculus OX=10090 GN=Ipo7 PE=1 SV=2	2512	2	163.183	242.998	279.453	303.368	226.496	168.26	315.437	414.815	303.479	205.409	333.284	190.947	432.359	426.001	283.235	358.543	3.51138	5.22883	6.01327	6.52789	4.87375	3.62062	6.78759	8.92599	6.53026	4.41999	7.17162	4.1088	9.3035	9.1667	6.09465	7.71513
sp|Q9EPQ8|TCF20_MOUSE	Tcf20	Transcription factor 20 OS=Mus musculus OX=10090 GN=Tcf20 PE=1 SV=3	244	29	5994.68	6948.65	6127.25	7042.12	6047.26	5958.69	7504.92	7546.83	6751.63	6414.59	8032.35	6654.05	8597.49	6178.16	7172.74	6897.99	5.45619	6.32446	5.57685	6.40953	5.50405	5.42343	6.83076	6.86891	6.14514	5.83838	7.31081	6.05633	7.82519	5.62318	6.52843	6.27836
sp|Q9EPU0|RENT1_MOUSE	Upf1	Regulator of nonsense transcripts 1 OS=Mus musculus OX=10090 GN=Upf1 PE=1 SV=2	1114	2	122.606	156.527	169.499	161.613	164.236	101.55	175.609	199.594	151.575	97.3337	149.213	130.756	328.424	116.291	108.009	151.248	4.93565	6.30121	6.82341	6.50592	6.61154	4.08803	7.06937	8.03491	6.10186	3.91829	6.00676	5.26376	13.2211	4.68143	4.34805	6.08869
sp|Q9EPU4|CPSF1_MOUSE	Cpsf1	Cleavage and polyadenylation specificity factor subunit 1 OS=Mus musculus OX=10090 GN=Cpsf1 PE=1 SV=1	24	23	3882.51	3124.19	4162.27	2721.24	3624.26	2892.03	2924.86	3176.11	4156.21	3131.39	2921.39	3824.03	4141.82	3954.51	3024.64	3684.17	7.01502	5.64487	7.52051	4.9168	6.54841	5.22539	5.28472	5.73869	7.50955	5.65788	5.27845	6.90937	7.48356	7.14512	5.46501	6.65666
sp|Q9EQ28|DPOD3_MOUSE	Pold3	DNA polymerase delta subunit 3 OS=Mus musculus OX=10090 GN=Pold3 PE=1 SV=2	2018	1	309.014	228.789	356.877	262.555	425.17	252.721	223.098	258.107	570.795	407.083	265.605	493.714	164.479	287.876	269.964	290.282	6.09961	4.51605	7.04437	5.18255	8.3924	4.98845	4.40372	5.09477	11.2669	8.03539	5.24276	9.74539	3.24663	5.68237	5.32881	5.72986
sp|Q9EQ61|PESC_MOUSE	Pes1	Pescadillo homolog OS=Mus musculus OX=10090 GN=Pes1 PE=1 SV=1	1572	4	1018.25	847.015	781.578	844.346	806.696	1123.04	699.105	691.187	663.303	1045.73	891.334	1190.72	498.183	482.852	879.792	722.767	7.72225	6.42364	5.92738	6.4034	6.11787	8.51701	5.30192	5.24187	5.03039	7.93067	6.75975	9.03022	3.77815	3.66188	6.67222	5.48136
sp|Q9EQF6|DPYL5_MOUSE	Dpysl5	Dihydropyrimidinase-related protein 5 OS=Mus musculus OX=10090 GN=Dpysl5 PE=1 SV=1	309	6	819.206	995.731	771.355	897.398	736.203	943.688	1799.32	742.654	710.577	862.304	1222.1	781.404	545.464	874.916	1283.38	1094.93	5.43218	6.60272	5.11488	5.95067	4.88178	6.25762	11.9313	4.92456	4.71186	5.71796	8.10376	5.18152	3.61699	5.80159	8.51011	7.26049
sp|Q9EQH3|VPS35_MOUSE	Vps35	Vacuolar protein sorting-associated protein 35 OS=Mus musculus OX=10090 GN=Vps35 PE=1 SV=1	293	7	909.051	1076.19	493.297	1010.84	687.814	1010.54	1065.53	870.113	585.325	742.114	939.046	559.107	627.773	701.19	811.317	761.654	7.07383	8.37445	3.83862	7.86592	5.35227	7.86357	8.29145	6.77083	4.55474	5.7748	7.30724	4.35072	4.88505	5.45635	6.31331	5.92686
sp|Q9EQI8|RM46_MOUSE	Mrpl46	39S ribosomal protein L46, mitochondrial OS=Mus musculus OX=10090 GN=Mrpl46 PE=1 SV=1	692	2	199.732	225.674	269.572	339.029	272.078	165.511	328.381	349.187	321.6	201.872	267.823	147.313	462.42	483.56	226.944	341.312	4.34011	4.90381	5.8577	7.36698	5.91216	3.5965	7.1356	7.58772	6.98826	4.38661	5.8197	3.20105	10.0482	10.5076	4.93141	7.41659
sp|Q9EQU5-2|SET_MOUSE	Set	Isoform 2 of Protein SET OS=Mus musculus OX=10090 GN=Set	1398	2	469.552	611.025	476.682	536.497	476.073	731.114	414.78	489.81	368.977	627.68	356.034	596.242	270.948	251.943	392.078	320.683	6.35378	8.26814	6.45026	7.25966	6.44202	9.89313	5.61263	6.6279	4.99284	8.49351	4.8177	8.0681	3.66635	3.40919	5.30543	4.33934
sp|Q9EQW6|OLIG2_MOUSE	Olig2	Oligodendrocyte transcription factor 2 OS=Mus musculus OX=10090 GN=Olig2 PE=1 SV=1	1570	5	633.037	46.2129	1009.43	58.1441	802.941	49.8548	35.7306	31.204	1011.7	646.665	101.118	720.891	1.39873	40.7794	74.6803	91.0918	11.8217	0.863005	18.8507	1.08581	14.9946	0.931016	0.667252	0.582721	18.8931	12.0762	1.88833	13.4623	0.0261207	0.761537	1.39462	1.7011
sp|Q9EQZ6|RPGF4_MOUSE	Rapgef4	Rap guanine nucleotide exchange factor 4 OS=Mus musculus OX=10090 GN=Rapgef4 PE=1 SV=1	2264	1	100.205	119.086	97.3456	176.932	88.3294	94.4797	226.61	172.385	80.3374	105.442	226.892	82.4139	114.296	129.808	193.978	187.058	4.5639	5.42384	4.43367	8.0585	4.02302	4.30314	10.3211	7.85138	3.65902	4.80243	10.334	3.7536	5.20567	5.9122	8.83486	8.51966
sp|Q9ER00|STX12_MOUSE	Stx12	Syntaxin-12 OS=Mus musculus OX=10090 GN=Stx12 PE=1 SV=1	1479	2	228.4	118.199	298.891	123.345	291.586	104.479	131.892	210.361	424.139	202.921	153.181	203.581	229.665	211.114	93.7796	131.903	7.23371	3.7435	9.46627	3.90649	9.23489	3.30898	4.1772	6.66241	13.433	6.42678	4.85143	6.44766	7.27378	6.68624	2.97012	4.17755
sp|Q9ER58|TICN2_MOUSE	Spock2	Testican-2 OS=Mus musculus OX=10090 GN=Spock2 PE=1 SV=1	1417	1	64.2289	167.607	30.2291	126.509	51.1258	145.621	113.814	70.1526	19.2541	58.7876	92.5419	51.7259	105.515	98.3523	101.27	91.0764	4.62807	12.077	2.17818	9.11574	3.68391	10.4929	8.201	5.0549	1.38737	4.23599	6.66819	3.72715	7.603	7.08686	7.29713	6.56259
sp|Q9ER64|OSBL5_MOUSE	Osbpl5	Oxysterol-binding protein-related protein 5 OS=Mus musculus OX=10090 GN=Osbpl5 PE=1 SV=3	1776	1	46.3929	44.0751	61.2521	42.0817	71.9269	28.6365	37.8414	58.1345	81.4491	44.5483	39.9944	32.9004	90.3139	53.4838	25.616	29.6953	5.88486	5.59086	7.76974	5.338	9.12382	3.6325	4.80012	7.37426	10.3317	5.65088	5.07323	4.17336	11.4562	6.78434	3.24935	3.76681
sp|Q9ER69|FL2D_MOUSE	Wtap	Pre-mRNA-splicing regulator WTAP OS=Mus musculus OX=10090 GN=Wtap PE=1 SV=3	2095	9	2329.19	2075.78	2652.23	2253.43	2391.44	2356.82	2210.9	2009.69	2463.15	2227.74	2054.76	2233.06	2598.24	2497.43	2424.91	2376.19	6.26886	5.58683	7.13829	6.06495	6.4364	6.34322	5.95048	5.40893	6.6294	5.9958	5.53025	6.01012	6.99298	6.72167	6.52648	6.39535
sp|Q9ER72|SYCC_MOUSE	Cars1	Cysteine--tRNA ligase, cytoplasmic OS=Mus musculus OX=10090 GN=Cars1 PE=1 SV=2	2554	4	121.089	265.071	137.011	238.679	160.996	182.608	179.73	343.17	144.687	113.465	284.602	113.383	191.517	236.442	166.113	229.94	3.89542	8.52729	4.40761	7.67826	5.17921	5.87446	5.78187	11.0397	4.65455	3.65014	9.15561	3.6475	6.16106	7.60631	5.34382	7.39714
sp|Q9ER88|RT29_MOUSE	Dap3	28S ribosomal protein S29, mitochondrial OS=Mus musculus OX=10090 GN=Dap3 PE=1 SV=1	1418	3	242.94	294.287	258.704	357.353	215.869	265.471	365.089	288.457	123.907	233.477	232.069	152.807	58.3942	261.566	252.22	279.975	6.25717	7.57967	6.66319	9.204	5.55993	6.83748	9.40325	7.4295	3.19137	6.01344	5.97717	3.9357	1.504	6.73691	6.49618	7.21104
sp|Q9ERA0-2|TFCP2_MOUSE	Tfcp2	Isoform 2 of Alpha-globin transcription factor CP2 OS=Mus musculus OX=10090 GN=Tfcp2	2096	4	345.076	329.802	410.901	450.253	427.821	358.019	607.904	756.59	449.15	424.121	734.784	403.422	934.471	667.399	621.1	1024.68	3.85754	3.6868	4.59338	5.03329	4.78254	4.00222	6.79565	8.45778	5.02097	4.74117	8.21401	4.50978	10.4463	7.46073	6.94316	11.4547
sp|Q9ERA6|TFP11_MOUSE	Tfip11	Tuftelin-interacting protein 11 OS=Mus musculus OX=10090 GN=Tfip11 PE=1 SV=1	208	21	2622.84	3109.51	2639.78	2848.34	2499.05	3030.98	2944.3	3221.34	1964.84	2275.36	3207.77	2467.24	3236.59	3016.7	3087.64	3077.5	5.79636	6.87187	5.8338	6.29469	5.52279	6.69833	6.50676	7.11902	4.34222	5.02845	7.08903	5.45248	7.15273	6.66678	6.82354	6.80115
sp|Q9ERD7|TBB3_MOUSE	Tubb3	Tubulin beta-3 chain OS=Mus musculus OX=10090 GN=Tubb3 PE=1 SV=1	557	31	5046.67	6605.06	6099.58	7740.27	6577.87	6384.16	8163.4	7956.51	7584.02	5782.9	8577.05	5798.44	11267.7	9734.58	6923.38	7402.28	4.28979	5.61445	5.18479	6.57941	5.59134	5.42668	6.93908	6.76322	6.44659	4.9156	7.29069	4.92881	9.57778	8.27462	5.88503	6.29211
sp|Q9ERE8|TLRN1_MOUSE	Tlnrd1	Talin rod domain-containing protein 1 OS=Mus musculus OX=10090 GN=Tlnrd1 PE=1 SV=1	1918	1	27.1434	28.9291	28.0891	24.9438	46.7919	22.6629	33.3962	57.8845	39.4028	23.1353	54.4084	21.9585	85.364	61.1031	31.128	44.6335	4.30182	4.58483	4.45169	3.95321	7.41582	3.59173	5.29279	9.17383	6.24476	3.66659	8.62291	3.4801	13.5289	9.68393	4.93333	7.07374
sp|Q9ERF3|WDR61_MOUSE	Wdr61	WD repeat-containing protein 61 OS=Mus musculus OX=10090 GN=Wdr61 PE=1 SV=1	1513	8	1902.3	1401.05	1155.53	914.208	1207.58	1241.31	955.981	925.257	1039.86	1156.92	937.698	1326.36	853.632	1218.63	1092.77	1005.16	10.3757	7.64172	6.30258	4.98634	6.58648	6.77046	5.21418	5.0466	5.6717	6.31014	5.11446	7.23431	4.65594	6.64676	5.96026	5.4824
sp|Q9ERH6|MOAP1_MOUSE	Moap1	Modulator of apoptosis 1 OS=Mus musculus OX=10090 GN=Moap1 PE=1 SV=1	1477	4	420.548	481.018	335.937	380.086	317.815	414.648	516.959	480.362	412.709	291.958	382.027	277.551	368.007	623.031	367.872	437.037	6.46245	7.39167	5.16225	5.84068	4.88377	6.37179	7.94397	7.38159	6.342	4.48645	5.87051	4.26506	5.65506	9.57394	5.65299	6.71583
sp|Q9ERK4|XPO2_MOUSE	Cse1l	Exportin-2 OS=Mus musculus OX=10090 GN=Cse1l PE=1 SV=1	814	3	147.594	167.065	90.4898	138.394	139.189	213.538	187.401	118.535	88.019	121.769	139.572	103.862	153.953	152.241	202.719	146.96	6.38576	7.22818	3.9151	5.9877	6.02211	9.23886	8.10805	5.1285	3.8082	5.26841	6.03867	4.49366	6.66089	6.5868	8.7708	6.35832
sp|Q9ERQ3|ZN704_MOUSE	Znf704	Zinc finger protein 704 OS=Mus musculus OX=10090 GN=Znf704 PE=1 SV=1	2562	2	111.603	107.622	167.34	96.4544	141.627	97.3896	80.9871	202.241	162.474	81.1824	159.376	119.379	311.084	110.472	85.3467	87.6951	5.25866	5.07107	7.88496	4.54486	6.67336	4.58893	3.81605	9.52944	7.65567	3.82526	7.50968	5.62505	14.6581	5.20534	4.02148	4.13213
sp|Q9ERR7|SEP15_MOUSE	Selenof	Selenoprotein F OS=Mus musculus OX=10090 GN=Selenof PE=1 SV=3	1651	3	304.456	401.548	236.067	438.839	271.927	470.401	328.529	270.623	222.631	327.736	233.304	211.842	190.405	318.827	374.171	376.777	6.11593	8.06631	4.74213	8.81541	5.46248	9.44943	6.59951	5.43629	4.47223	6.58358	4.68662	4.2555	3.82487	6.40462	7.51637	7.56872
sp|Q9ERR8|ZN319_MOUSE	Znf319	Zinc finger protein 319 OS=Mus musculus OX=10090 GN=Znf319 PE=2 SV=1	1604	1	93.4604	92.7993	125.836	60.9357	106.041	56.1872	86.6723	113.134	128.186	57.7033	104.189	92.5733	225.274	137.409	59.9424	81.2681	5.76343	5.72266	7.75993	3.75773	6.53925	3.4649	5.34482	6.97663	7.90484	3.55839	6.42505	5.70872	13.892	8.47362	3.69647	5.01157
sp|Q9ERU3|ZNF22_MOUSE	Znf22	Zinc finger protein 22 OS=Mus musculus OX=10090 GN=Znf22 PE=1 SV=2	1723	3	961.072	660.847	1167.66	580.577	1073.34	472.137	568.396	515.755	1184.12	964.474	491.166	1139.01	373.986	778.598	652.006	637.386	7.8644	5.40768	9.55489	4.75083	8.78312	3.86348	4.65116	4.2204	9.6896	7.89224	4.01919	9.32047	3.06031	6.37123	5.33533	5.2157
sp|Q9ERU9|RBP2_MOUSE	Ranbp2	E3 SUMO-protein ligase RanBP2 OS=Mus musculus OX=10090 GN=Ranbp2 PE=1 SV=2	669	18	3152.71	2511.24	3451.2	2695.72	3170.78	2895.87	2058.4	4361.83	2968.64	3090.45	4331.65	3221.71	4479.59	1849.59	2138.33	2747.23	6.41773	5.11194	7.02535	5.48747	6.45453	5.89491	4.19014	8.87905	6.04305	6.291	8.81761	6.55819	9.11877	3.76508	4.35284	5.59234
sp|Q9ES56|TPPC4_MOUSE	Trappc4	Trafficking protein particle complex subunit 4 OS=Mus musculus OX=10090 GN=Trappc4 PE=1 SV=1	478	2	75.8849	91.959	124.794	110.123	95.4673	57.9692	82.6278	123.823	94.8576	65.4028	103.382	56.4457	189.201	84.9293	60.4092	90.7287	5.03214	6.09806	8.27546	7.30256	6.3307	3.8441	5.47928	8.21108	6.29027	4.33704	6.85556	3.74307	12.5465	5.6319	4.0059	6.01647
sp|Q9ESC8|AFF4_MOUSE	Aff4	AF4/FMR2 family member 4 OS=Mus musculus OX=10090 GN=Aff4 PE=1 SV=1	1235	1	172.906	168.146	166.223	183.469	181.59	237.136	140.951	237.193	227.659	251.404	199.167	248.227	84.0648	109.277	161.883	156.342	5.91002	5.74731	5.68162	6.27109	6.20686	8.10545	4.81777	8.1074	7.78152	8.59313	6.80763	8.48456	2.87338	3.73514	5.53325	5.34385
sp|Q9ESK4|ING2_MOUSE	Ing2	Inhibitor of growth protein 2 OS=Mus musculus OX=10090 GN=Ing2 PE=1 SV=3	2178	3	68.0852	95.0602	73.8979	81.4751	58.9621	71.6981	70.8701	98.6388	114.667	53.3107	94.7499	75.1962	197.653	195.49	77.8892	97.7142	4.46356	6.232	4.84463	5.34138	3.86546	4.70041	4.64613	6.4666	7.51739	3.49496	6.21165	4.92974	12.9578	12.816	5.10629	6.40599
sp|Q9ESN6|TRIM2_MOUSE	Trim2	Tripartite motif-containing protein 2 OS=Mus musculus OX=10090 GN=Trim2 PE=1 SV=1	1762	11	1376.03	2071.74	2282.47	2486.17	1984.25	1769.53	2130.27	3029.28	2157.67	1370.48	2719.73	1285.71	3804.26	2294.96	1558.5	2027.73	4.00606	6.03149	6.64498	7.23801	5.77678	5.15165	6.20187	8.81917	6.28163	3.98991	7.91799	3.7431	11.0754	6.68134	4.53728	5.90336
sp|Q9ESU6|BRD4_MOUSE	Brd4	Bromodomain-containing protein 4 OS=Mus musculus OX=10090 GN=Brd4 PE=1 SV=2	16	19	2985.51	2846.94	2408.71	1911.69	2482.66	2432.93	2490.99	2103.85	2290.15	3000.21	2738.33	3404.48	2352.87	2524.51	3451.88	2831.75	7.06505	6.73714	5.70009	4.52392	5.87507	5.75739	5.8948	4.97864	5.41951	7.09983	6.4801	8.05652	5.56794	5.97411	8.1687	6.70118
sp|Q9ESV0|DDX24_MOUSE	Ddx24	ATP-dependent RNA helicase DDX24 OS=Mus musculus OX=10090 GN=Ddx24 PE=1 SV=2	144	9	1403.48	1663.77	1225.91	1126.4	1203.43	1381.57	1265.85	1431.53	1089.46	1028.34	1061.37	1121.95	1253.14	1343.25	1056.61	1123.53	7.09561	8.41154	6.19785	5.69478	6.0842	6.98484	6.39976	7.23739	5.50798	5.19898	5.36597	5.67228	6.33551	6.7911	5.34192	5.68027
sp|Q9ESW4|AGK_MOUSE	Agk	Acylglycerol kinase, mitochondrial OS=Mus musculus OX=10090 GN=Agk PE=1 SV=1	70	2	171.944	140.021	218.887	156.292	234.414	161.197	165.838	175.739	165.945	195.698	115.29	107.084	127.282	184.626	158.809	147.722	6.54581	5.3305	8.33287	5.94992	8.92397	6.13664	6.31334	6.69028	6.31741	7.45011	4.389	4.07663	4.84553	7.02858	6.04574	5.62367
sp|Q9ESX5|DKC1_MOUSE	Dkc1	H/ACA ribonucleoprotein complex subunit DKC1 OS=Mus musculus OX=10090 GN=Dkc1 PE=1 SV=4	647	13	2351.7	2122.23	2059.2	1924.57	2033.42	2773.52	2171.77	1736.94	1680.76	2635.54	1827.16	2429.91	1015.81	1746.13	2964.05	2352.46	6.95251	6.27411	6.08776	5.68976	6.01156	8.19956	6.42058	5.13506	4.96895	7.79166	5.40178	7.18374	3.00312	5.1622	8.76286	6.95477
sp|Q9ESZ8|GTF2I_MOUSE	Gtf2i	General transcription factor II-I OS=Mus musculus OX=10090 GN=Gtf2i PE=1 SV=3	866	4	195.274	105.688	364.008	118.957	219.161	85.3865	84.4777	258.842	330.096	176.948	214.528	215.203	230.389	120.167	71.0225	158.269	6.62301	3.58458	12.3459	4.03462	7.43319	2.89601	2.86519	8.77901	11.1957	6.00144	7.27604	7.29892	7.814	4.07566	2.40883	5.36794
sp|Q9JHD2|KAT2A_MOUSE	Kat2a	Histone acetyltransferase KAT2A OS=Mus musculus OX=10090 GN=Kat2a PE=1 SV=2	2174	2	483.226	486.545	318.709	367.145	422.843	522.99	545.818	403.512	360.894	447.379	405.837	414.145	355.937	585.846	491.945	580.555	6.7177	6.76384	4.43062	5.10397	5.87827	7.27049	7.58784	5.60954	5.01707	6.21936	5.64185	5.75735	4.94815	8.1443	6.8389	8.07075
sp|Q9JHE7|TSSC4_MOUSE	Tssc4	Protein TSSC4 OS=Mus musculus OX=10090 GN=Tssc4 PE=1 SV=1	2644	2	228.976	210.783	366.354	211.08	279.06	179.792	252.142	385.196	270.155	186.474	224.189	303.81	825.681	293.512	166.67	242.389	4.94947	4.55622	7.91901	4.56265	6.03207	3.88634	5.45023	8.3263	5.83959	4.03077	4.846	6.56708	17.8477	6.34447	3.60268	5.23942
sp|Q9JHJ0|TMOD3_MOUSE	Tmod3	Tropomodulin-3 OS=Mus musculus OX=10090 GN=Tmod3 PE=1 SV=1	2147	1	31.524	15.3724	24.8065	20.7457	23.2609	13.0382	8.95165	19.8792	28.6125	29.7226	9.93622	27.9366	24.8283	0	5.74147	7.463	10.8026	5.26779	8.50064	7.1091	7.971	4.46791	3.06753	6.81216	9.80485	10.1853	3.40492	9.57326	8.5081	0	1.96747	2.5574
sp|Q9JHS4|CLPX_MOUSE	Clpx	ATP-dependent Clp protease ATP-binding subunit clpX-like, mitochondrial OS=Mus musculus OX=10090 GN=Clpx PE=1 SV=2	2	3	978.855	990.977	691.392	1161.61	839.703	853.709	954.031	684.658	645.129	997.495	793.759	610.731	335.178	601.731	770.325	779.221	7.7145	7.81003	5.44896	9.15485	6.61782	6.72821	7.51886	5.39589	5.08436	7.86141	6.25573	4.81326	2.64159	4.74233	6.07104	6.14116
sp|Q9JHS9|CWC15_MOUSE	Cwc15	Spliceosome-associated protein CWC15 homolog OS=Mus musculus OX=10090 GN=Cwc15 PE=1 SV=1	1866	6	389.708	449.681	553.415	572.786	504.883	681.323	421.717	515.497	700.866	752.281	649.333	935.769	568.209	535.408	634.403	585.03	4.12376	4.75837	5.85605	6.06103	5.3425	7.20953	4.46247	5.45482	7.41633	7.96039	6.87103	9.90199	6.0126	5.6655	6.71304	6.1906
sp|Q9JHU4|DYHC1_MOUSE	Dync1h1	Cytoplasmic dynein 1 heavy chain 1 OS=Mus musculus OX=10090 GN=Dync1h1 PE=1 SV=2	161	29	3742.95	3974.74	3245.74	3438.76	3763.16	3451.27	3438.83	3110.02	3265	3544.88	3019.61	2577.58	1435.44	2138.93	2795.8	2598.39	7.55524	8.02312	6.55162	6.94122	7.59603	6.96649	6.94136	6.27766	6.59048	7.15543	6.09517	5.20291	2.89747	4.31749	5.64339	5.24492
sp|Q9JHW4|SELB_MOUSE	Eefsec	Selenocysteine-specific elongation factor OS=Mus musculus OX=10090 GN=Eefsec PE=1 SV=2	1718	1	64.5104	56.9826	67.5788	45.8912	59.8572	39.747	84.5857	97.1709	46.5484	51.6974	63.8344	39.0228	26.2926	61.2449	61.219	68.9183	6.89876	6.09373	7.2269	4.90762	6.40114	4.25056	9.04562	10.3915	4.9779	5.52854	6.82647	4.1731	2.81174	6.54954	6.54678	7.37014
sp|Q9JI13|SAS10_MOUSE	Utp3	Something about silencing protein 10 OS=Mus musculus OX=10090 GN=Utp3 PE=1 SV=1	2493	1	125.547	101.71	110.033	102.316	145.928	128.12	99.2369	86.4221	101.563	136.333	89.6008	174.859	49.1088	95.6036	110.435	96.3085	7.16135	5.80163	6.27638	5.83622	8.32388	7.30811	5.66057	4.92961	5.79323	7.77659	5.11092	9.97415	2.80121	5.45333	6.2993	5.49353
sp|Q9JI44|DMAP1_MOUSE	Dmap1	DNA methyltransferase 1-associated protein 1 OS=Mus musculus OX=10090 GN=Dmap1 PE=1 SV=1	484	12	2462.32	2217.34	2420.89	1875.39	2397.03	2355.89	2450.28	1831.31	2856.33	2711.13	2035.08	2652.16	2209.63	2408.3	2525.52	2511.01	6.49352	5.84748	6.38428	4.94569	6.32135	6.21285	6.46178	4.82946	7.53259	7.14969	5.36683	6.99416	5.82714	6.35108	6.66019	6.62192
sp|Q9JI78|NGLY1_MOUSE	Ngly1	Peptide-N(4)-(N-acetyl-beta-glucosaminyl)asparagine amidase OS=Mus musculus OX=10090 GN=Ngly1 PE=1 SV=2	2132	1	81.3304	90.2797	43.999	76.1684	73.6125	77.8787	67.7642	49.9359	74.0356	63.3816	59.1329	59.1105	61.5798	61.9878	61.8052	46.6553	7.75567	8.60907	4.19574	7.26343	7.01969	7.42652	6.462	4.76189	7.06004	6.04407	5.63892	5.63678	5.87225	5.91116	5.89375	4.44905
sp|Q9JIF0|ANM1_MOUSE	Prmt1	Protein arginine N-methyltransferase 1 OS=Mus musculus OX=10090 GN=Prmt1 PE=1 SV=1	107	6	1632.84	1533.58	1061.6	1184.63	1107.13	1583.47	1442.27	1262.67	810.018	1050.68	1104.81	882.724	987.084	1500.45	1293.07	1359.62	8.24809	7.74667	5.36255	5.98398	5.5925	7.99866	7.28543	6.3782	4.09169	5.30737	5.58078	4.45896	4.98612	7.57931	6.53175	6.86795
sp|Q9JIF7|COPB_MOUSE	Copb1	Coatomer subunit beta OS=Mus musculus OX=10090 GN=Copb1 PE=1 SV=1	2645	1	51.1705	80.893	45.2194	59.7137	44.7056	38.3788	45.8179	68.7586	50.4988	41.1288	44.9093	23.658	85.9765	43.3144	32.3505	31.177	6.49643	10.2699	5.74091	7.58105	5.67567	4.87244	5.81689	8.72936	6.41116	5.22157	5.70153	3.00354	10.9153	5.49905	4.10711	3.95813
sp|Q9JII5|DAZP1_MOUSE	Dazap1	DAZ-associated protein 1 OS=Mus musculus OX=10090 GN=Dazap1 PE=1 SV=2	1785	10	1231.23	1354.96	1266.36	1469.1	1220.91	1331.61	1327.82	1839.22	1071.32	1163.64	1795.22	1273.87	2326.89	1280.95	1434.13	1995.16	5.26565	5.79477	5.41588	6.28294	5.22151	5.69493	5.6787	7.86581	4.58174	4.97654	7.67765	5.448	9.95145	5.47827	6.13339	8.53276
sp|Q9JII6|AK1A1_MOUSE	Akr1a1	Aldo-keto reductase family 1 member A1 OS=Mus musculus OX=10090 GN=Akr1a1 PE=1 SV=3	1884	1	10.4983	12.3056	24.5692	18.6457	18.7443	11.7716	34.5902	34.9274	32.7163	10.9504	33.821	14.2922	86.2616	46.4732	20.6124	27.0431	2.39566	2.80808	5.60656	4.25484	4.27736	2.68621	7.8933	7.97024	7.46569	2.49883	7.71776	3.2614	19.6844	10.6049	4.70363	6.1711
sp|Q9JIK5|DDX21_MOUSE	Ddx21	Nucleolar RNA helicase 2 OS=Mus musculus OX=10090 GN=Ddx21 PE=1 SV=3	83	26	7253.69	5591.28	6000.11	4906.91	7055.6	5772.74	5029.93	4765.13	6688.44	7808.6	5206.37	7151.88	3089.21	5521.37	5529.94	5436.1	7.81586	6.02461	6.46513	5.28721	7.60242	6.22014	5.41976	5.13443	7.2068	8.41377	5.60987	7.70616	3.32863	5.94929	5.95851	5.8574
sp|Q9JIK9|RT34_MOUSE	Mrps34	28S ribosomal protein S34, mitochondrial OS=Mus musculus OX=10090 GN=Mrps34 PE=1 SV=1	1089	2	224.679	291.496	227.691	341.814	255.97	243.849	284.616	308.02	200.233	240.652	250.391	137.097	216.182	300.077	222.818	255.863	5.61494	7.28477	5.69023	8.54225	6.39695	6.09401	7.11283	7.69772	5.004	6.01412	6.25751	3.42619	5.40258	7.49921	5.56843	6.39427
sp|Q9JIX0|ENY2_MOUSE	Eny2	Transcription and mRNA export factor ENY2 OS=Mus musculus OX=10090 GN=Eny2 PE=1 SV=1	1882	1	218.224	229.586	232.54	215.355	194.967	206.78	169.006	224.169	211.412	205.383	265.75	240.215	318.763	167.112	168.99	158.898	6.36751	6.69903	6.78523	6.2838	5.68889	6.03358	4.9314	6.54098	6.16874	5.99281	7.75426	7.00918	9.30112	4.87611	4.93091	4.63645
sp|Q9JIX8|ACINU_MOUSE	Acin1	Apoptotic chromatin condensation inducer in the nucleus OS=Mus musculus OX=10090 GN=Acin1 PE=1 SV=3	269	29	6501.22	6195.64	6687.68	6401.52	6602.25	6530.23	6810.59	6583.2	7502.56	6637.04	6971.79	7717.82	7815.38	6760.26	7253.95	7132.43	5.90464	5.6271	6.07399	5.81409	5.9964	5.93099	6.18562	5.97909	6.81409	6.028	6.33203	7.0096	7.09821	6.13991	6.5883	6.47793
sp|Q9JIY0|PKHO1_MOUSE	Plekho1	Pleckstrin homology domain-containing family O member 1 OS=Mus musculus OX=10090 GN=Plekho1 PE=1 SV=1	1720	1	183.044	186.776	221.014	176.193	216.188	133.035	189.515	176.426	280.657	216.256	235.411	217.948	197.949	211.516	168.516	195.694	5.70916	5.82559	6.89345	5.49549	6.74295	4.14939	5.91099	5.50275	8.75375	6.74507	7.3425	6.79783	6.17408	6.59723	5.25603	6.10374
sp|Q9JIY2-4|HAKAI_MOUSE	Cbll1	Isoform 4 of E3 ubiquitin-protein ligase Hakai OS=Mus musculus OX=10090 GN=Cbll1	848	7	463.274	471.953	801.321	441.545	651.26	356.634	512.744	693.585	778.478	428.846	532.356	486.916	933.982	808.786	425.503	573.35	4.94922	5.04195	8.56063	4.71709	6.95751	3.80997	5.47772	7.40968	8.3166	4.58142	5.68724	5.2018	9.97788	8.64039	4.54572	6.12518
sp|Q9JIY5|HTRA2_MOUSE	Htra2	Serine protease HTRA2, mitochondrial OS=Mus musculus OX=10090 GN=Htra2 PE=1 SV=2	461	10	605.453	613.121	857.824	732.268	827.902	533.159	663.79	1081.25	955.872	681.005	1102.24	709.612	1886.99	927.731	683.694	799.759	4.43176	4.48789	6.27905	5.36001	6.06003	3.90259	4.85877	7.91449	6.99674	4.98478	8.06815	5.19418	13.8123	6.79076	5.00446	5.85403
sp|Q9JJ28|FLII_MOUSE	Flii	Protein flightless-1 homolog OS=Mus musculus OX=10090 GN=Flii PE=1 SV=1	216	6	630.177	707.544	503.136	726.59	617.832	621.333	500.843	576.753	603.305	590.345	500.662	433.108	398.704	509.811	428.687	507.571	7.1155	7.98907	5.68104	8.20412	6.97611	7.01564	5.65515	6.51228	6.81208	6.66574	5.65311	4.89034	4.50187	5.75641	4.84042	5.73112
sp|Q9JJ80|RPF2_MOUSE	Rpf2	Ribosome production factor 2 homolog OS=Mus musculus OX=10090 GN=Rpf2 PE=2 SV=2	1815	3	130.128	124.996	165.508	116.456	142.179	105.249	219.545	122.27	249.722	121.924	111.658	193.082	172.264	214.014	155.498	188.832	5.13664	4.93408	6.53323	4.59695	5.61233	4.15459	8.66629	4.82646	9.85749	4.8128	4.40756	7.62167	6.79993	8.44795	6.1381	7.45393
sp|Q9JJ89|CCD86_MOUSE	Ccdc86	Coiled-coil domain-containing protein 86 OS=Mus musculus OX=10090 GN=Ccdc86 PE=1 SV=2	1463	8	1304.42	1114.08	1076.62	1091.56	1240.14	1263.36	1144.91	749.859	1198.28	1578.18	1045.09	1723.54	381.831	928.269	1421.52	1085.21	7.10975	6.07233	5.86815	5.94959	6.75941	6.88596	6.24035	4.08712	6.53126	8.60191	5.69627	9.3942	2.08118	5.05954	7.74802	5.91497
sp|Q9JJA4|WDR12_MOUSE	Wdr12	Ribosome biogenesis protein WDR12 OS=Mus musculus OX=10090 GN=Wdr12 PE=1 SV=1	2648	1	46.0331	26.6119	27.3827	29.2435	32.4598	30.4633	25.4383	11.2494	38.817	45.2839	12.1974	36.8561	44.4287	12.8475	23.7766	21.1315	9.91621	5.7326	5.89863	6.29949	6.99233	6.56224	5.47979	2.4233	8.36175	9.75483	2.62749	7.93935	9.57061	2.76754	5.12182	4.55203
sp|Q9JJA7|CCNL2_MOUSE	Ccnl2	Cyclin-L2 OS=Mus musculus OX=10090 GN=Ccnl2 PE=1 SV=1	1905	4	861.065	575.14	915.671	599.175	939.73	476.097	582.206	603.45	1069.27	971.045	711.028	1013.51	265.745	545.352	626.463	425.709	7.70138	5.14406	8.18977	5.35903	8.40496	4.25822	5.20726	5.39727	9.56357	8.68504	6.35945	9.06487	2.37683	4.87764	5.6031	3.80755
sp|Q9JJF3|RIOX1_MOUSE	Riox1	Ribosomal oxygenase 1 OS=Mus musculus OX=10090 GN=Riox1 PE=1 SV=2	711	13	2923.11	3214.4	3538.26	2817.88	3182	2368.52	3896.39	4682.9	3977.57	2543.81	3451.39	2813.05	5492.35	4861.09	3013.44	4406.83	5.11186	5.62125	6.18761	4.92784	5.56459	4.142	6.8139	8.18933	6.95587	4.44854	6.0357	4.91938	9.60487	8.50093	5.26981	7.70653
sp|Q9JJI8|RL38_MOUSE	Rpl38	60S ribosomal protein L38 OS=Mus musculus OX=10090 GN=Rpl38 PE=1 SV=3	2522	3	2011.71	1419.31	1559.79	1610.46	1637.19	1747.74	1200.09	1135.28	1542.48	1916.98	1260.4	1938.55	516.923	916.909	1127.23	1217.44	8.83941	6.2364	6.85364	7.07629	7.19378	7.6795	5.27315	4.9884	6.77761	8.42314	5.53818	8.51791	2.27134	4.02887	4.95299	5.34938
sp|Q9JJK2|LANC2_MOUSE	Lancl2	LanC-like protein 2 OS=Mus musculus OX=10090 GN=Lancl2 PE=1 SV=1	1612	3	272.134	336.834	251.496	313.564	231.731	308.34	347.808	285.731	231.581	213.748	276.809	190.348	276.377	379.054	241.151	300.425	6.10559	7.55719	5.64255	7.03512	5.19911	6.9179	7.8034	6.41066	5.19574	4.79564	6.21048	4.27065	6.20078	8.50443	5.41045	6.74033
sp|Q9JJL8|SYSM_MOUSE	Sars2	Serine--tRNA ligase, mitochondrial OS=Mus musculus OX=10090 GN=Sars2 PE=1 SV=2	1704	3	203.122	214.133	197.236	301.724	251.743	195.172	241.663	180.896	227.009	172.682	234.257	123.27	70.312	188.287	181.351	146.005	6.49188	6.84379	6.30377	9.64324	8.04583	6.23781	7.72367	5.78152	7.25532	5.51901	7.48696	3.93978	2.24721	6.01775	5.79607	4.66638
sp|Q9JJT0|RCL1_MOUSE	Rcl1	RNA 3'-terminal phosphate cyclase-like protein OS=Mus musculus OX=10090 GN=Rcl1 PE=2 SV=1	982	4	564.065	502.277	459.244	381.815	497.214	469.25	417.49	309.632	505.505	492.542	367.657	474.359	360.386	431.98	367.839	399.387	8.05733	7.17473	6.56003	5.454	7.10241	6.70296	5.9636	4.4229	7.22084	7.03567	5.25176	6.77593	5.1479	6.17058	5.25436	5.70501
sp|Q9JJV2|PROF2_MOUSE	Pfn2	Profilin-2 OS=Mus musculus OX=10090 GN=Pfn2 PE=1 SV=3	2651	1	252.267	389.945	230.214	434.501	250.272	446.937	597.836	341.474	199.885	299.386	383.246	239.308	205.333	506.258	473.222	497.418	4.38915	6.7846	4.00547	7.55983	4.35445	7.77619	10.4017	5.94126	3.47777	5.20898	6.66805	4.16369	3.57255	8.80831	8.23352	8.65451
sp|Q9JJW6|ALRF2_MOUSE	Alyref2	Aly/REF export factor 2 OS=Mus musculus OX=10090 GN=Alyref2 PE=1 SV=1	167	6	1059.84	1325.22	1912.07	1545.33	1643.52	1032.19	1595.07	2618.46	2031.85	1152.61	2067.65	1389.9	4246.63	2717.98	1379.45	2034.34	3.56224	4.45422	6.42667	5.19401	5.52405	3.46931	5.36119	8.80093	6.82925	3.87406	6.9496	4.67161	14.2734	9.13541	4.63648	6.83762
sp|Q9JJY4|DDX20_MOUSE	Ddx20	Probable ATP-dependent RNA helicase DDX20 OS=Mus musculus OX=10090 GN=Ddx20 PE=1 SV=2	2625	1	187.326	187.118	151.4	223.881	153.208	243.589	104.706	178.144	96.9438	190.628	216.792	174.79	60.7129	117.973	134.448	124.969	7.35584	7.34767	5.94513	8.79127	6.01612	9.56516	4.11154	6.99528	3.80675	7.48552	8.51292	6.86357	2.38405	4.6325	5.27945	4.90722
sp|Q9JJZ6|KLF13_MOUSE	Klf13	Krueppel-like factor 13 OS=Mus musculus OX=10090 GN=Klf13 PE=1 SV=2	1281	1	155.419	131.398	278.429	95.4218	216.619	98.0501	81.7174	146.669	276.953	162.462	156.965	211.486	205.972	117.005	83.4134	91.5628	6.19313	5.23593	11.0948	3.80236	8.63181	3.90709	3.25626	5.84446	11.036	6.47376	6.25473	8.42725	8.20757	4.66242	3.32385	3.64858
sp|Q9JK30|ORC3_MOUSE	Orc3	Origin recognition complex subunit 3 OS=Mus musculus OX=10090 GN=Orc3 PE=1 SV=1	1069	4	503.338	140.405	378.423	111.771	409.983	163.265	117.665	69.9656	361.288	376.465	130.78	359.388	9.41488	124.994	121.281	125.26	14.366	4.00736	10.8007	3.1901	11.7015	4.6598	3.35832	1.99691	10.3117	10.7448	3.73263	10.2574	0.268714	3.5675	3.46152	3.57508
sp|Q9JKB3|YBOX3_MOUSE	Ybx3	Y-box-binding protein 3 OS=Mus musculus OX=10090 GN=Ybx3 PE=1 SV=2	1695	3	354.585	415.918	529.343	570.406	479.763	358.305	365.795	576.81	491.896	319.793	541.776	386.575	880.351	572.709	362.069	471.763	4.61828	5.41711	6.89441	7.42923	6.24866	4.66673	4.76429	7.51264	6.40669	4.16514	7.05634	5.03494	11.4661	7.45923	4.71575	6.14446
sp|Q9JKC8|AP3M1_MOUSE	Ap3m1	AP-3 complex subunit mu-1 OS=Mus musculus OX=10090 GN=Ap3m1 PE=1 SV=1	39	1	65.0846	85.9979	97.9769	88.5281	77.266	55.76	105.62	88.4091	75.537	56.2781	76.2983	45.8048	39.3927	78.1958	69.8789	70.3343	5.5327	7.3105	8.3288	7.52558	6.56821	4.74003	8.97851	7.51547	6.42124	4.78408	6.48595	3.89376	3.34869	6.64726	5.94025	5.97896
sp|Q9JKK7|TMOD2_MOUSE	Tmod2	Tropomodulin-2 OS=Mus musculus OX=10090 GN=Tmod2 PE=1 SV=2	156	6	1153.2	1246.26	1070.2	1352.68	1143.3	1156.06	776.45	1072.02	1167.47	1265.3	1079.69	1004.41	1064.49	776.401	687.86	735.882	6.88406	7.43962	6.38862	8.07487	6.82502	6.90117	4.63506	6.39949	6.96925	7.55326	6.44527	5.9959	6.35455	4.63477	4.10622	4.39288
sp|Q9JKN5|OLIG1_MOUSE	Olig1	Oligodendrocyte transcription factor 1 OS=Mus musculus OX=10090 GN=Olig1 PE=1 SV=2	2336	1	307.568	41.4347	264.299	36.4411	216.067	38.9018	33.6437	51.5327	334.216	297.219	68.3059	386.348	0	11.0766	47.6321	37.6252	14.1586	1.9074	12.1667	1.67753	9.9464	1.7908	1.54875	2.37225	15.3853	13.6821	3.14439	17.7851	0	0.509901	2.19269	1.73204
sp|Q9JKN6|NOVA1_MOUSE	Nova1	RNA-binding protein Nova-1 OS=Mus musculus OX=10090 GN=Nova1 PE=1 SV=2	1499	3	844.469	767.694	860.139	876.024	931.475	1014.74	610.211	1058.98	935.158	994.281	1087.08	1150.28	1015.82	609.68	753.967	797.145	5.90242	5.3658	6.01195	6.12297	6.51055	7.09256	4.26508	7.40177	6.5363	6.94954	7.59815	8.03993	7.10011	4.26136	5.26986	5.57165
sp|Q9JKR6|HYOU1_MOUSE	Hyou1	Hypoxia up-regulated protein 1 OS=Mus musculus OX=10090 GN=Hyou1 PE=1 SV=1	122	4	482.018	701.378	517.348	778.637	584.945	782.624	742.031	788.509	474.577	509.2	560.702	456.921	636.5	964.257	695.925	797.481	4.60247	6.69698	4.9398	7.43467	5.58524	7.47274	7.08515	7.52893	4.53141	4.862	5.35376	4.36282	6.0775	9.20703	6.64491	7.6146
sp|Q9JKV1|ADRM1_MOUSE	Adrm1	Proteasomal ubiquitin receptor ADRM1 OS=Mus musculus OX=10090 GN=Adrm1 PE=1 SV=2	1755	1	180.094	206.524	147.945	178.46	150.167	213.03	190.012	136.114	114.524	147.581	110.515	113.594	102.623	267.366	168.827	189.719	6.88146	7.89134	5.65304	6.81899	5.73792	8.13995	7.26042	5.20094	4.376	5.63912	4.22282	4.34046	3.92124	10.2161	6.45093	7.24924
sp|Q9JKX4|AATF_MOUSE	Aatf	Protein AATF OS=Mus musculus OX=10090 GN=Aatf PE=1 SV=1	701	13	1230.43	1371.68	1773.08	1679.14	1705.23	1327.7	2407.15	1906.17	2075.54	1872.72	1686.76	1651.06	1583.87	2723.8	2271.96	2673.23	4.10971	4.58151	5.92222	5.60843	5.69557	4.4346	8.04003	6.36675	6.93244	6.255	5.6339	5.51466	5.29023	9.09768	7.58851	8.92876
sp|Q9JL61|RFX5_MOUSE	Rfx5	DNA-binding protein Rfx5 OS=Mus musculus OX=10090 GN=Rfx5 PE=1 SV=2	1564	3	177.508	172.582	210.942	184.465	249.169	182.6	184.232	234.929	308.373	213.794	224.8	233.754	344.569	283.965	161.647	149.873	5.04686	4.9068	5.99744	5.24464	7.08429	5.19162	5.23803	6.67944	8.76755	6.07853	6.39145	6.64603	9.79667	8.07361	4.5959	4.26115
sp|Q9JLI8|SART3_MOUSE	Sart3	Squamous cell carcinoma antigen recognized by T-cells 3 OS=Mus musculus OX=10090 GN=Sart3 PE=1 SV=1	1300	5	338.586	349.622	578.035	465.346	481.661	363.641	315.831	591.341	526.17	355.645	466.141	346.468	664.395	322.627	300.013	361.062	4.95982	5.12148	8.46741	6.81667	7.05567	5.32684	4.62649	8.66232	7.70766	5.20971	6.82832	5.07527	9.73246	4.72604	4.39478	5.28906
sp|Q9JLM4|ZMYM3_MOUSE	Zmym3	Zinc finger MYM-type protein 3 OS=Mus musculus OX=10090 GN=Zmym3 PE=1 SV=1	1263	6	511.007	675.079	614.893	687.78	543.037	689.216	823.962	788.303	707.347	645.44	674.317	672.791	609.292	835.496	780.551	723.071	4.65331	6.14738	5.59931	6.26304	4.94498	6.27611	7.50312	7.17841	6.44121	5.87748	6.14044	6.12654	5.54831	7.60816	7.10782	6.58439
sp|Q9JLM8|DCLK1_MOUSE	Dclk1	Serine/threonine-protein kinase DCLK1 OS=Mus musculus OX=10090 GN=Dclk1 PE=1 SV=1	860	20	4456.47	4217.25	3982.94	4882.77	4027.39	5542.69	6264.5	4520.34	3285.08	4370.95	4682.42	3951.37	3664.71	3924.52	4781.57	4415.89	6.2793	5.94223	5.61207	6.87997	5.67471	7.8098	8.82686	6.36929	4.62877	6.15879	6.59767	5.5676	5.16368	5.52976	6.73736	6.22212
sp|Q9JLM9|GRB14_MOUSE	Grb14	Growth factor receptor-bound protein 14 OS=Mus musculus OX=10090 GN=Grb14 PE=1 SV=1	1730	1	154.357	229.13	326.43	251.278	257.655	144.705	326.421	396.214	432.994	163.764	386.859	179.214	633.723	331.575	215.325	307.272	3.25859	4.83711	6.89119	5.30468	5.43929	3.05483	6.89101	8.36439	9.14084	3.4572	8.16689	3.78336	13.3784	6.9998	4.54568	6.48675
sp|Q9JLR1|S61A2_MOUSE	Sec61a2	Protein transport protein Sec61 subunit alpha isoform 2 OS=Mus musculus OX=10090 GN=Sec61a2 PE=2 SV=3	409	1	11.6505	13.9704	15.1486	18.1364	17.833	13.1105	22.5968	33.0393	24.868	8.6752	22.0255	12.6439	36.7664	13.0278	12.4698	22.7256	3.90055	4.67726	5.07171	6.07203	5.97043	4.38936	7.56536	11.0615	8.32576	2.90444	7.37408	4.23316	12.3093	4.36168	4.17487	7.60849
sp|Q9JLT4|TRXR2_MOUSE	Txnrd2	Thioredoxin reductase 2, mitochondrial OS=Mus musculus OX=10090 GN=Txnrd2 PE=1 SV=4	2363	2	122.188	125.125	164.145	158.132	130.348	113.274	145.975	144.119	162.575	118.541	200.435	119.001	201.812	219.303	124.049	141.394	5.1116	5.23444	6.86678	6.61525	5.45295	4.73868	6.10666	6.02902	6.80111	4.95903	8.38493	4.97825	8.44255	9.17427	5.18944	5.91504
sp|Q9JLV6|PNKP_MOUSE	Pnkp	Bifunctional polynucleotide phosphatase/kinase OS=Mus musculus OX=10090 GN=Pnkp PE=1 SV=2	1509	5	465.867	384.258	676.4	406.507	533.083	336.215	279.95	538.422	605.289	444.826	234.274	386.883	374.455	365.921	233.717	317.045	7.0767	5.83703	10.2748	6.175	8.09774	5.10724	4.25255	8.17884	9.19457	6.75707	3.55871	5.8769	5.68811	5.55848	3.55025	4.81603
sp|Q9JLZ3|AUHM_MOUSE	Auh	Methylglutaconyl-CoA hydratase, mitochondrial OS=Mus musculus OX=10090 GN=Auh PE=1 SV=1	541	14	2127.47	2342.92	1962.43	2717.1	2070.19	2484.69	2345.38	2414.41	1792.44	2076.91	1983.92	1804.72	2513.44	2608.1	2319.47	2293.63	5.93317	6.53402	5.47291	7.57756	5.77343	6.92939	6.54089	6.73341	4.99883	5.79215	5.53284	5.03307	7.00957	7.27356	6.46862	6.39657
sp|Q9JM76|ARPC3_MOUSE	Arpc3	Actin-related protein 2/3 complex subunit 3 OS=Mus musculus OX=10090 GN=Arpc3 PE=1 SV=3	1302	3	473.564	659.348	412.938	677.4	491.814	656.678	766.203	555.948	532.592	451.702	801.71	390.905	791.994	486.792	543.329	576.739	5.10876	7.11297	4.45473	7.30771	5.30563	7.08417	8.26571	5.9975	5.74554	4.87291	8.64875	4.21704	8.54395	5.25145	5.86137	6.2218
sp|Q9JMD0|ZN207_MOUSE	Znf207	BUB3-interacting and GLEBS motif-containing protein ZNF207 OS=Mus musculus OX=10090 GN=Znf207 PE=1 SV=1	657	1	494.739	459.566	580.641	342.711	489.284	385.242	272.443	473.65	325.83	324.681	483.086	340.792	373.432	199.821	175.008	341.728	8.16043	7.58028	9.57734	5.65282	8.07046	6.35434	4.4938	7.81259	5.37438	5.35543	7.96823	5.62116	6.15954	3.29593	2.88666	5.6366
sp|Q9JME5|AP3B2_MOUSE	Ap3b2	AP-3 complex subunit beta-2 OS=Mus musculus OX=10090 GN=Ap3b2 PE=1 SV=2	993	7	862.867	1284.95	950.892	1237.89	914.09	1122.99	1448.16	1268.86	895.003	864.037	1314.64	622.962	828.693	1055.45	1071.22	879.412	5.19108	7.73038	5.72064	7.44726	5.49924	6.75597	8.71227	7.63354	5.38442	5.19812	7.90895	3.74779	4.98549	6.34966	6.44457	5.29062
sp|Q9JMG1|EDF1_MOUSE	Edf1	Endothelial differentiation-related factor 1 OS=Mus musculus OX=10090 GN=Edf1 PE=1 SV=1	565	1	76.5796	66.3113	63.9691	70.0591	78.3744	67.9227	80.9242	74.3003	94.1942	74.5538	86.937	78.3132	67.237	60.1616	74.191	91.5139	6.3523	5.50054	5.30625	5.81142	6.50117	5.6342	6.71268	6.16322	7.81343	6.18426	7.21144	6.4961	5.57733	4.99042	6.15416	7.59109
sp|Q9JMG7-2|HDGR3_MOUSE	Hdgfl3	Isoform 2 of Hepatoma-derived growth factor-related protein 3 OS=Mus musculus OX=10090 GN=Hdgfl3	431	10	2358.94	2504.37	1903.72	2410.24	1912.06	2772.78	1898.77	1864.63	1800.22	2286.45	2509.55	2389.4	1995.98	1784.89	2353.7	1953.04	6.79836	7.21746	5.48643	6.9462	5.51046	7.99102	5.47215	5.37376	5.18813	6.58943	7.23239	6.88614	5.75232	5.14395	6.78324	5.62857
sp|Q9JMH9-6|MY18A_MOUSE	Myo18a	Isoform 6 of Unconventional myosin-XVIIIa OS=Mus musculus OX=10090 GN=Myo18a	137	24	3471.55	3353.25	2338.63	3191.92	2879.06	2858.53	1825.28	2090.16	2504.4	2903.38	2402.5	2137.83	2471.15	1641.62	1549.01	1503.57	8.87368	8.57131	5.97781	8.15892	7.35922	7.30674	4.66562	5.3427	6.40154	7.42136	6.14107	5.46453	6.31655	4.19618	3.95946	3.84331
sp|Q9JMK2|KC1E_MOUSE	Csnk1e	Casein kinase I isoform epsilon OS=Mus musculus OX=10090 GN=Csnk1e PE=1 SV=2	716	15	2504.5	2675.48	2456.46	2738.14	2707.55	4011.78	2588.13	2269.62	2437.19	2435.97	2838.94	2779.78	4329.94	2691.6	2716.8	2778.96	5.57041	5.9507	5.46355	6.09005	6.02203	8.92283	5.75641	5.04799	5.42069	5.41799	6.31426	6.18266	9.63047	5.98654	6.04259	6.18084
sp|Q9QUH0|GLRX1_MOUSE	Glrx	Glutaredoxin-1 OS=Mus musculus OX=10090 GN=Glrx PE=1 SV=3	2504	1	54.8592	74.3764	64.8186	103.358	67.1725	73.834	107.249	113.356	93.2757	56.5646	110.383	67.708	176.302	128.38	96.8765	104.517	3.67435	4.98158	4.34141	6.92268	4.49907	4.94525	7.18329	7.59237	6.24741	3.78858	7.3932	4.53494	11.8083	8.59862	6.48859	7.0003
sp|Q9QUI1|LRA25_MOUSE	Fam89b	Leucine repeat adapter protein 25 OS=Mus musculus OX=10090 GN=Fam89b PE=1 SV=1	1917	1	20.1502	36.6157	44.138	33.2824	33.613	23.027	49.175	42.1962	41.4168	19.0657	57.4799	24.4351	81.1582	55.5084	24.4373	31.8904	3.26272	5.92881	7.14682	5.38909	5.44261	3.72853	7.9624	6.8324	6.7062	3.08712	9.30713	3.95653	13.1411	8.98792	3.95688	5.16369
sp|Q9QUR8|SEM7A_MOUSE	Sema7a	Semaphorin-7A OS=Mus musculus OX=10090 GN=Sema7a PE=1 SV=1	1978	1	91.5628	112.688	198.943	102.452	178.203	49.2479	82.011	111.454	261.717	104.539	156.75	115.647	241.268	93.8644	54.1786	66.5156	4.53047	5.57576	9.84358	5.06927	8.81738	2.43676	4.05785	5.51467	12.9496	5.17254	7.75592	5.72215	11.9378	4.64435	2.68072	3.29115
sp|Q9QWF0|CAF1A_MOUSE	Chaf1a	Chromatin assembly factor 1 subunit A OS=Mus musculus OX=10090 GN=Chaf1a PE=1 SV=1	1907	2	87.169	24.6437	137.037	30.1701	80.6814	23.9378	28.2896	29.3611	131.894	110.352	44.8082	103.97	16.1052	14.6926	23.1582	44.9383	9.36084	2.64642	14.716	3.23989	8.66416	2.57062	3.03794	3.15301	14.1637	11.8504	4.81182	11.1651	1.7295	1.5778	2.48689	4.8258
sp|Q9QWH1|PHC2_MOUSE	Phc2	Polyhomeotic-like protein 2 OS=Mus musculus OX=10090 GN=Phc2 PE=1 SV=1	946	1	961.251	562.312	819.129	566.87	896.569	627.343	712.681	429.835	959.466	1113.15	634.997	1262.37	423.569	529.888	826.841	815.419	7.91695	4.63125	6.74642	4.66879	7.38422	5.16685	5.8697	3.54016	7.90225	9.168	5.22989	10.397	3.48855	4.3642	6.80994	6.71586
sp|Q9QWY8|ASAP1_MOUSE	Asap1	Arf-GAP with SH3 domain, ANK repeat and PH domain-containing protein 1 OS=Mus musculus OX=10090 GN=Asap1 PE=1 SV=2	597	3	116.058	177.179	120.663	183.228	142.364	145.052	242.473	193.477	150.83	106.248	252.717	118.065	237.7	157.701	163.789	161.942	4.34758	6.63718	4.5201	6.86378	5.333	5.43372	9.08315	7.24771	5.65014	3.98011	9.46688	4.42275	8.90435	5.90754	6.1356	6.06641
sp|Q9QX11|CYH1_MOUSE	Cyth1	Cytohesin-1 OS=Mus musculus OX=10090 GN=Cyth1 PE=1 SV=2	2320	1	11.8875	19.3517	21.096	22.9229	28.5691	28.2206	22.7538	24.8992	11.3307	28.7893	54.3427	18.0052	15.0619	0	29.6904	21.353	3.31799	5.40138	5.88822	6.39816	7.9741	7.87682	6.35096	6.94976	3.16259	8.03556	15.1679	5.02553	4.20403	0	8.28705	5.95996
sp|Q9QX66-2|DPF1_MOUSE	Dpf1	Isoform 2 of Zinc finger protein neuro-d4 OS=Mus musculus OX=10090 GN=Dpf1	1100	6	1064.64	1683.86	1802.14	1398.54	1596.25	991.561	1661.22	3088.15	2063.97	1121.36	2299.54	1078.41	2935.33	2497.83	1079.19	1892.38	3.76804	5.95963	6.37829	4.94983	5.64958	3.50941	5.8795	10.9298	7.30496	3.96881	8.1387	3.8168	10.3889	8.84052	3.81954	6.69766
sp|Q9QX96|SALL2_MOUSE	Sall2	Sal-like protein 2 OS=Mus musculus OX=10090 GN=Sall2 PE=1 SV=2	517	2	249.602	73.5351	283.914	72.713	243.866	66.891	37.0493	67.5686	305.303	293.382	93.7411	295.88	2.39043	52.7954	64.8582	52.4579	11.0642	3.25961	12.5851	3.22317	10.8099	2.9651	1.6423	2.99513	13.5333	13.0048	4.15529	13.1155	0.105961	2.34028	2.87499	2.32532
sp|Q9QXA5|LSM4_MOUSE	Lsm4	U6 snRNA-associated Sm-like protein LSm4 OS=Mus musculus OX=10090 GN=Lsm4 PE=1 SV=1	2162	4	959.882	895.872	1136.44	917.412	1031.95	944.369	926.941	1047.61	1232.87	1035.69	982.892	1034.18	1011.96	862.936	891.91	1011.1	6.02789	5.62592	7.13667	5.76119	6.48048	5.93047	5.82102	6.57879	7.74217	6.50394	6.17239	6.49449	6.35494	5.41909	5.60104	6.34952
sp|Q9QXB9|DRG2_MOUSE	Drg2	Developmentally-regulated GTP-binding protein 2 OS=Mus musculus OX=10090 GN=Drg2 PE=1 SV=1	1715	2	79.0632	78.0644	146.05	87.0437	135.771	58.9622	198.443	147.253	169.301	92.6805	86.9035	102.441	89.2943	177.337	99.105	158.392	4.14789	4.09549	7.66224	4.56657	7.12297	3.09333	10.4109	7.72536	8.88204	4.86229	4.55922	5.37438	4.68465	9.30361	5.19935	8.30971
sp|Q9QXK7|CPSF3_MOUSE	Cpsf3	Cleavage and polyadenylation specificity factor subunit 3 OS=Mus musculus OX=10090 GN=Cpsf3 PE=1 SV=2	679	13	2545.12	2176.27	2133.6	1703.92	1971.72	1973.88	1812.17	1799.84	1911.84	2162.18	1726.18	2806.85	1347.31	1923.56	2255.19	2346.13	7.80814	6.67654	6.54564	5.22742	6.049	6.05563	5.55952	5.5217	5.8653	6.63331	5.29572	8.6111	4.1334	5.90127	6.91865	7.19766
sp|Q9QXL1|KI21B_MOUSE	Kif21b	Kinesin-like protein KIF21B OS=Mus musculus OX=10090 GN=Kif21b PE=1 SV=2	796	3	509.123	585.627	255.539	349.517	387.613	323.163	288.764	315.621	375.824	309.816	352.089	278.127	333.781	247.316	209.974	224.41	9.5229	10.9539	4.77974	6.53754	7.25011	6.04462	5.40119	5.90354	7.0296	5.79496	6.58566	5.20223	6.2432	4.62592	3.92745	4.19748
sp|Q9QXL2|KI21A_MOUSE	Kif21a	Kinesin-like protein KIF21A OS=Mus musculus OX=10090 GN=Kif21a PE=1 SV=2	796	2	105.299	143.347	147.102	178.354	148.866	114.019	171.449	135.935	108.76	121.983	156.681	102.683	112.843	137.154	142.76	136.831	4.86582	6.62397	6.7975	8.24164	6.87898	5.26872	7.92252	6.28145	5.02572	5.63676	7.2401	4.74491	5.21441	6.33779	6.59684	6.32287
sp|Q9QXS6|DREB_MOUSE	Dbn1	Drebrin OS=Mus musculus OX=10090 GN=Dbn1 PE=1 SV=4	619	12	4283.04	4604.89	2419.01	4092.6	3284.96	3775.27	2781.51	2487.86	2645.98	3816.9	3074.48	2681.5	2133.54	1807.01	2167.5	1952.58	8.92139	9.59179	5.0387	8.52472	6.84243	7.86373	5.79376	5.18211	5.51146	7.95045	6.40401	5.58546	4.44408	3.76392	4.51482	4.06715
sp|Q9QXV1|CBX8_MOUSE	Cbx8	Chromobox protein homolog 8 OS=Mus musculus OX=10090 GN=Cbx8 PE=1 SV=1	1253	12	1729.5	1319.57	1922.84	1319.3	1642.38	1223.55	1708.38	1743.15	1776.14	1674.99	1568.33	1795.07	2247.45	2052.75	1711.65	1949.11	6.3157	4.81872	7.02174	4.81775	5.99754	4.4681	6.23858	6.36556	6.48603	6.11663	5.72714	6.55515	8.20711	7.49611	6.25049	7.11765
sp|Q9QXV3|ING1_MOUSE	Ing1	Inhibitor of growth protein 1 OS=Mus musculus OX=10090 GN=Ing1 PE=2 SV=1	2177	3	480.608	447.182	404.644	279.281	424.252	314.647	444.284	449.825	384.957	293.887	310.694	373.107	658.81	806.521	367.85	434.712	6.9904	6.50422	5.88551	4.06212	6.1707	4.57651	6.46207	6.54266	5.59916	4.27455	4.51901	5.42681	9.58232	11.7308	5.35035	6.32285
sp|Q9QXZ0|MACF1_MOUSE	Macf1	Microtubule-actin cross-linking factor 1 OS=Mus musculus OX=10090 GN=Macf1 PE=1 SV=2	518	11	1350.21	1442.71	1685.55	1709.96	1681.9	1163.07	1279.8	1801.52	1888.47	1275.9	1709.18	963.154	2182.11	1175.08	892.461	1033.1	5.81132	6.20944	7.25463	7.35969	7.2389	5.00584	5.50828	7.75374	8.12799	5.49149	7.35629	4.14542	9.39181	5.05754	3.84115	4.44647
sp|Q9QY76|VAPB_MOUSE	Vapb	Vesicle-associated membrane protein-associated protein B OS=Mus musculus OX=10090 GN=Vapb PE=1 SV=3	1639	1	228.514	170.97	194.485	216.365	196.034	238.526	177.328	119.968	204.037	248.973	141.212	237.064	68.1969	137.241	176.96	140.442	7.88981	5.90303	6.71492	7.47035	6.76839	8.2355	6.12253	4.14208	7.0447	8.59621	4.87557	8.18503	2.35461	4.73846	6.10983	4.84898
sp|Q9QYB8|ADDB_MOUSE	Add2	Beta-adducin OS=Mus musculus OX=10090 GN=Add2 PE=1 SV=4	1532	3	509.704	620.113	525.869	632.484	545.467	389.478	403.754	667.141	707.977	493.188	723.284	372.336	885.402	303.701	240.895	367.681	6.07624	7.39244	6.26894	7.53991	6.50258	4.64302	4.8132	7.95307	8.43989	5.87935	8.62235	4.43867	10.555	3.62045	2.87174	4.38317
sp|Q9QYC0|ADDA_MOUSE	Add1	Alpha-adducin OS=Mus musculus OX=10090 GN=Add1 PE=1 SV=2	1532	5	543.954	585.27	509.502	641.548	534.085	388.775	328.361	629.003	592.229	494.766	611.836	331.29	508.158	248.86	239.889	312.899	7.25231	7.80315	6.79298	8.55348	7.12073	5.18338	4.37789	8.38624	7.89594	6.59651	8.15735	4.41694	6.77506	3.31794	3.19834	4.17175
sp|Q9QYC7|VKGC_MOUSE	Ggcx	Vitamin K-dependent gamma-carboxylase OS=Mus musculus OX=10090 GN=Ggcx PE=1 SV=1	1816	2	211.952	229.209	414.264	315.871	415.241	171.972	330.949	510.594	443.45	214.232	343.858	208.504	571.309	633.326	300.581	387.77	3.71645	4.01904	7.26386	5.5386	7.281	3.01542	5.80298	8.95295	7.77562	3.75642	6.02934	3.65598	10.0176	11.105	5.2705	6.79931
sp|Q9QYE3-13|BC11A_MOUSE	Bcl11a	Isoform 5 of B-cell lymphoma/leukemia 11A OS=Mus musculus OX=10090 GN=Bcl11a	712	1	13.4042	15.6758	8.2061	19.2816	18.5699	17.1799	12.9576	30.4819	8.74972	12.2307	15.2628	15.3383	30.4841	0	13.3269	18.3566	5.37229	6.28272	3.28894	7.72792	7.44266	6.88554	5.1933	12.2169	3.50681	4.90198	6.11719	6.14748	12.2178	0	5.34133	7.35718
sp|Q9QYE3|BC11A_MOUSE	Bcl11a	B-cell lymphoma/leukemia 11A OS=Mus musculus OX=10090 GN=Bcl11a PE=1 SV=1	712	12	1709.98	2655.97	2414.24	2956.01	2247.74	2830.61	2716.47	3125.58	2450.44	2018.73	3419.61	2256.61	4101.58	2822.76	2602.94	2712.22	3.97286	6.17072	5.60911	6.86781	5.22225	6.57647	6.31128	7.26179	5.69321	4.6902	7.94491	5.24287	9.52936	6.55823	6.04751	6.30142
sp|Q9QYJ0|DNJA2_MOUSE	Dnaja2	DnaJ homolog subfamily A member 2 OS=Mus musculus OX=10090 GN=Dnaja2 PE=1 SV=1	1430	1	18.722	22.4215	36.3463	21.4674	28.6431	18.0426	19.816	33.6499	25.659	23.2364	27.4752	20.1555	41.6168	33.8288	10.7548	25.7804	4.59306	5.50065	8.9168	5.26659	7.02699	4.42637	4.86143	8.2553	6.2949	5.70057	6.74045	4.94474	10.2098	8.29918	2.63845	6.32469
sp|Q9QYJ3|DNJB1_MOUSE	Dnajb1	DnaJ homolog subfamily B member 1 OS=Mus musculus OX=10090 GN=Dnajb1 PE=1 SV=3	1413	2	289.451	224.339	295.236	246.011	264.153	238.799	319.765	137.029	309.889	337.767	291.319	328.599	146.101	224.174	356.68	287.287	6.73674	5.22133	6.87138	5.72571	6.14796	5.55787	7.44228	3.18924	7.21243	7.86126	6.78023	7.64788	3.4004	5.21747	8.30145	6.68637
sp|Q9QYL7|ABT1_MOUSE	Abt1	Activator of basal transcription 1 OS=Mus musculus OX=10090 GN=Abt1 PE=2 SV=1	1336	3	271.298	224.4	298.644	201.346	239.458	195.16	247.112	273.522	319.558	220.34	222.959	221.455	326.512	265.53	185.946	268.312	6.81387	5.63599	7.50069	5.05697	6.01419	4.90161	6.20643	6.86974	8.02597	5.53402	5.59979	5.56203	8.20063	6.669	4.67018	6.73887
sp|Q9QYR6-2|MAP1A_MOUSE	Map1a	Isoform 2 of Microtubule-associated protein 1A OS=Mus musculus OX=10090 GN=Map1a	40	6	547.168	941.358	673.863	1293.55	842.708	784.751	1731.76	1026.63	719.498	725.558	1274.72	631.554	670.691	1186.08	1730.49	1468.26	3.36747	5.79346	4.1472	7.96098	5.18633	4.82964	10.6579	6.31823	4.42805	4.46535	7.84509	3.88681	4.12768	7.29954	10.6501	9.03621
sp|Q9QYS9-7|QKI_MOUSE	Qki	Isoform 7 of Protein quaking OS=Mus musculus OX=10090 GN=Qki	1587	3	412.742	127.646	664.748	205.073	580.238	148.69	139.943	243.512	972.528	499.408	314.072	578.759	422.462	168.283	132.482	209.357	7.09186	2.19325	11.4219	3.52363	9.96981	2.55484	2.40454	4.1841	16.7103	8.58098	5.39648	9.9444	7.25886	2.89149	2.27635	3.59723
sp|Q9QYY8|SPAST_MOUSE	Spast	Spastin OS=Mus musculus OX=10090 GN=Spast PE=1 SV=3	1010	4	437.869	466.822	521.418	469.807	541.412	400.408	575.111	426.576	654.89	488.05	556.305	499.113	532.888	544.794	518.413	549.811	5.35051	5.7043	6.37143	5.74077	6.61575	4.89276	7.02753	5.21252	8.00238	5.9637	6.79773	6.09887	6.51159	6.65707	6.33471	6.71838
sp|Q9QZ05|E2AK4_MOUSE	Eif2ak4	eIF-2-alpha kinase GCN2 OS=Mus musculus OX=10090 GN=Eif2ak4 PE=1 SV=2	1450	1	253.675	324.222	147.451	172.707	167.604	246.077	247.306	144.376	140.653	148.124	190.861	134.416	103.654	184.7	181.556	150.229	8.63542	11.0369	5.01942	5.87915	5.70544	8.37679	8.41861	4.91476	4.78802	5.04233	6.49714	4.57568	3.52853	6.28741	6.18041	5.11397
sp|Q9QZ67|PPM1D_MOUSE	Ppm1d	Protein phosphatase 1D OS=Mus musculus OX=10090 GN=Ppm1d PE=2 SV=2	661	2	493.893	295.319	494.662	302.858	513.731	282.408	327.098	329.639	520.211	545.015	290.688	550.375	50.4123	207.27	350.425	332.291	8.39056	5.01705	8.40362	5.14514	8.72758	4.79772	5.55694	5.6001	8.83767	9.25905	4.93839	9.3501	0.856435	3.52123	5.95324	5.64516
sp|Q9QZ88|VPS29_MOUSE	Vps29	Vacuolar protein sorting-associated protein 29 OS=Mus musculus OX=10090 GN=Vps29 PE=1 SV=1	2453	2	108.876	145.766	144.23	147.185	140.141	116.398	131.18	199.716	214.12	104.024	196.651	73.222	268.106	154.313	84.2661	128.327	4.62022	6.18565	6.12046	6.24587	5.94695	4.93941	5.56667	8.47503	9.08627	4.41429	8.34496	3.10721	11.3772	6.54835	3.57587	5.4456
sp|Q9QZD4|XPF_MOUSE	Ercc4	DNA repair endonuclease XPF OS=Mus musculus OX=10090 GN=Ercc4 PE=1 SV=3	949	4	372.774	582.967	468.872	539.806	454.663	532.164	551.573	623.853	517.586	391.792	615.735	402.912	552.796	697.114	411.173	549.439	4.51016	7.05326	5.67283	6.53105	5.50091	6.4386	6.67342	7.54793	6.26222	4.74025	7.44971	4.87479	6.68822	8.43431	4.97473	6.64761
sp|Q9QZE5|COPG1_MOUSE	Copg1	Coatomer subunit gamma-1 OS=Mus musculus OX=10090 GN=Copg1 PE=1 SV=1	704	2	178.414	300.205	184.967	265.808	187.905	225.17	173.155	231.873	162.117	186.025	285.506	135.692	225.495	161.171	166.674	131.925	5.57176	9.37526	5.77643	8.30106	5.86816	7.03196	5.40754	7.24128	5.06284	5.80945	8.91621	4.23758	7.04209	5.03329	5.20514	4.11995
sp|Q9QZF2|GPC1_MOUSE	Gpc1	Glypican-1 OS=Mus musculus OX=10090 GN=Gpc1 PE=1 SV=1	720	3	131.413	256.945	230.468	279.685	230.435	208.566	315.852	430.841	264.452	195.102	191.18	178.886	190.832	749.016	315.225	598.69	2.75639	5.38942	4.83405	5.86639	4.83338	4.37467	6.62499	9.03687	5.54687	4.09225	4.00999	3.75213	4.0027	15.7106	6.61183	12.5575
sp|Q9QZM2|DPOG2_MOUSE	Polg2	DNA polymerase subunit gamma-2, mitochondrial OS=Mus musculus OX=10090 GN=Polg2 PE=1 SV=2	1526	1	20.2036	14.6576	33.586	25.9843	13.3864	14.9834	15.8448	39.0028	13.0413	16.2519	10.3519	15.1477	27.5212	38.6881	26.8291	22.1234	5.81227	4.21676	9.66216	7.47526	3.85106	4.31048	4.5583	11.2205	3.75177	4.67542	2.97808	4.35774	7.91741	11.1299	7.71831	6.36455
sp|Q9QZQ1|AFAD_MOUSE	Afdn	Afadin OS=Mus musculus OX=10090 GN=Afdn PE=1 SV=3	1244	7	913.946	1122.11	822.654	1185.15	874.735	1004.97	1107.24	1143.78	834.916	883.05	1199.73	656.372	1285.7	674.415	773.689	805.59	5.97817	7.33979	5.38103	7.75212	5.72169	6.57359	7.24254	7.48155	5.46123	5.77608	7.84751	4.29336	8.40981	4.41138	5.06074	5.26941
sp|Q9QZQ8|H2AY_MOUSE	Macroh2a1	Core histone macro-H2A.1 OS=Mus musculus OX=10090 GN=Macroh2a1 PE=1 SV=3	142	12	2511.97	3174.94	2371.8	3464.2	2130.08	3758.27	2123.04	2864.83	2040.72	2764.22	1438.78	2696.43	944.557	2407.03	2512.25	3018.33	6.24534	7.89364	5.89686	8.61281	5.29589	9.34395	5.27837	7.12264	5.07372	6.87249	3.57716	6.70397	2.34839	5.98445	6.24604	7.50429
sp|Q9QZV9|NXT1_MOUSE	Nxt1	NTF2-related export protein 1 OS=Mus musculus OX=10090 GN=Nxt1 PE=1 SV=2	44	4	887.465	757.906	617.684	617.309	602.899	789.033	857.387	553.79	456.99	820.065	549.365	701.315	46.709	548.828	909.404	764.41	8.46773	7.23154	5.89362	5.89004	5.75254	7.52854	8.18074	5.28397	4.36036	7.82463	5.24176	6.69158	0.445673	5.23663	8.67705	7.2936
sp|Q9R099|TBL2_MOUSE	Tbl2	Transducin beta-like protein 2 OS=Mus musculus OX=10090 GN=Tbl2 PE=1 SV=2	382	1	516.412	291.725	296.58	263.266	363.898	247.106	247.303	185.222	270.22	369.219	184.236	314.821	24.6871	183.531	224.976	202.361	12.3379	6.9698	7.08579	6.28985	8.69413	5.90377	5.90848	4.42526	6.45599	8.82124	4.4017	7.52159	0.589816	4.38486	5.37506	4.83473
sp|Q9R0B7|ZN346_MOUSE	Znf346	Zinc finger protein 346 OS=Mus musculus OX=10090 GN=Znf346 PE=1 SV=1	2085	9	1576.54	1600.23	1360.72	1583.64	1393.48	1718.9	1810.09	1489.39	1145.74	1518.04	1390.9	1429.06	1173.51	1531.25	1769.16	1787.75	6.49361	6.59117	5.60465	6.52285	5.73961	7.07996	7.45554	6.13461	4.71915	6.25264	5.72896	5.88614	4.83354	6.30703	7.28698	7.36356
sp|Q9R0E1|PLOD3_MOUSE	Plod3	Multifunctional procollagen lysine hydroxylase and glycosyltransferase LH3 OS=Mus musculus OX=10090 GN=Plod3 PE=1 SV=1	1837	5	573.748	472.009	960.069	581.574	858.872	357.457	474.887	757.561	872.675	545.333	496.508	472.414	651.494	874.145	402.332	621.866	5.75305	4.7329	9.62674	5.83152	8.61202	3.58427	4.76175	7.59616	8.75043	5.46813	4.97854	4.73695	6.53261	8.76516	4.03424	6.23553
sp|Q9R0H0-2|ACOX1_MOUSE	Acox1	Isoform 2 of Peroxisomal acyl-coenzyme A oxidase 1 OS=Mus musculus OX=10090 GN=Acox1	25	15	2877.19	1999.97	3539.22	2737.64	3523.46	2105.5	1654.01	2708.17	3724.27	2906.9	2010.12	3010.05	2837.48	2554.41	1739.79	2320.02	6.81021	4.73387	8.3772	6.4799	8.3399	4.98363	3.91499	6.41015	8.81522	6.88053	4.75788	7.12469	6.71621	6.0462	4.11802	5.4914
sp|Q9R0L7|AKP8L_MOUSE	Akap8l	A-kinase anchor protein 8-like OS=Mus musculus OX=10090 GN=Akap8l PE=1 SV=1	1274	6	457.269	504.591	682.978	486.475	543.015	423.503	660.036	945.395	626.683	427.955	777.674	474.579	1114.39	749.978	506.663	687.344	4.54156	5.01157	6.7833	4.83164	5.39319	4.20621	6.55543	9.3896	6.22418	4.25042	7.72381	4.71349	11.0681	7.44874	5.03215	6.82666
sp|Q9R0N3|SYT11_MOUSE	Syt11	Synaptotagmin-11 OS=Mus musculus OX=10090 GN=Syt11 PE=1 SV=2	1944	2	153.635	114.786	161.784	125.516	155.804	111.099	146.232	117.371	138.445	130.354	141.617	110.659	71.8743	118.472	105.834	112.861	7.61949	5.69277	8.02363	6.22494	7.72704	5.50991	7.25234	5.821	6.86617	6.46486	7.02345	5.48808	3.56458	5.8756	5.2488	5.59733
sp|Q9R0N7-4|SYT7_MOUSE	Syt7	Isoform 4 of Synaptotagmin-7 OS=Mus musculus OX=10090 GN=Syt7	2472	2	54.3932	55.3761	31.5998	56.3779	38.9781	60.9336	68.404	42.2366	29.5613	52.16	29.8801	31.8974	27.3191	0	53.7741	44.0093	8.03563	8.18083	4.6683	8.32884	5.75832	9.00185	10.1055	6.23971	4.36715	7.70571	4.41426	4.71227	4.03591	0	7.94416	6.50159
sp|Q9R0P3|ESTD_MOUSE	Esd	S-formylglutathione hydrolase OS=Mus musculus OX=10090 GN=Esd PE=1 SV=1	2393	1	4.76321	0	44.2585	98.5988	63.4398	3.8318	12.816	0	10.0678	0.0189519	0	0	0	0.0161503	5.16261	0	1.96038	0	18.2154	40.58	26.1098	1.57704	5.27463	0	4.14358	0.00779997	0	0	0	0.00664694	2.12476	0
sp|Q9R0P9|UCHL1_MOUSE	Uchl1	Ubiquitin carboxyl-terminal hydrolase isozyme L1 OS=Mus musculus OX=10090 GN=Uchl1 PE=1 SV=1	2461	1	40.068	46.293	27.0572	45.001	20.9829	59.3856	121.601	22.8179	28.1024	43.5115	49.4264	42.6865	25.7809	26.6127	67.3138	55.5416	5.54818	6.41015	3.74659	6.23125	2.90548	8.22307	16.838	3.15958	3.89132	6.025	6.84402	5.91076	3.56985	3.68503	9.32088	7.69079
sp|Q9R0Q4|MO4L2_MOUSE	Morf4l2	Mortality factor 4-like protein 2 OS=Mus musculus OX=10090 GN=Morf4l2 PE=1 SV=1	223	3	248.335	234.858	324.229	249.172	264.103	280.248	238.738	213.687	275.819	302.311	215.22	288.027	226.688	211.091	246.886	248.253	6.10509	5.77379	7.97089	6.12567	6.49273	6.88965	5.86917	5.25331	6.78078	7.43206	5.29098	7.08088	5.57293	5.18949	6.06948	6.10309
sp|Q9R0U0|SRS10_MOUSE	Srsf10	Serine/arginine-rich splicing factor 10 OS=Mus musculus OX=10090 GN=Srsf10 PE=1 SV=2	1129	13	1247.77	1319.25	1745.26	1416.3	1542.5	1133.31	1677.04	2320.15	1549.59	1247.13	1748.87	1353.07	2540.24	2310.17	1454.01	1821.86	4.72165	4.99214	6.6042	5.35939	5.83696	4.28853	6.34604	8.77961	5.86376	4.71924	6.61785	5.12012	9.61247	8.74188	5.50209	6.89407
sp|Q9R0X4|ACOT9_MOUSE	Acot9	Acyl-coenzyme A thioesterase 9, mitochondrial OS=Mus musculus OX=10090 GN=Acot9 PE=1 SV=1	1459	2	484.5	581.623	243.042	623.154	303.206	505.522	787.173	318.507	184.191	336.291	377.69	199.95	145.202	493.689	539.535	540.899	7.27021	8.72761	3.647	9.3508	4.54979	7.58567	11.812	4.77939	2.7639	5.04625	5.66746	3.00037	2.17885	7.40811	8.09605	8.11652
sp|Q9R190|MTA2_MOUSE	Mta2	Metastasis-associated protein MTA2 OS=Mus musculus OX=10090 GN=Mta2 PE=1 SV=1	469	24	4212.81	3739.34	4744.86	3571.28	4825.38	3960.89	4222.17	3862.21	5468.52	4923.31	3930.8	4842.97	3308.4	5044.94	4397.94	4146.06	6.08771	5.40352	6.85655	5.16066	6.9729	5.72368	6.10123	5.58108	7.90227	7.11442	5.6802	6.99832	4.7808	7.29018	6.35523	5.99125
sp|Q9R1B9|SLIT2_MOUSE	Slit2	Slit homolog 2 protein OS=Mus musculus OX=10090 GN=Slit2 PE=2 SV=2	1832	6	862.201	944.274	745.527	988.487	759.196	954.507	929.248	814.36	539.465	785.93	721.253	685.12	420.926	892.474	828.697	808.402	6.79966	7.44692	5.87952	7.7956	5.98731	7.52762	7.32842	6.42236	4.25443	6.19815	5.68809	5.40313	3.31959	7.0384	6.53543	6.37537
sp|Q9R1C7|PR40A_MOUSE	Prpf40a	Pre-mRNA-processing factor 40 homolog A OS=Mus musculus OX=10090 GN=Prpf40a PE=1 SV=1	334	20	2552.85	2681.54	3014.44	2864.19	2600.34	2842.53	2838.32	3380.91	2302.3	2671.4	3481.64	2867.85	3640.78	3218.98	3589.55	3912.2	5.26798	5.53352	6.22049	5.91044	5.36597	5.86574	5.85706	6.97673	4.75094	5.5126	7.1846	5.918	7.51298	6.64257	7.40728	8.07309
sp|Q9R1K9|CETN2_MOUSE	Cetn2	Centrin-2 OS=Mus musculus OX=10090 GN=Cetn2 PE=1 SV=1	1474	3	312.756	606.174	428.401	566.549	394.154	583.998	801.574	636.312	433.904	452.978	509.29	416.308	844.182	695.178	688.671	697.931	3.44887	6.68449	4.72413	6.24754	4.34648	6.43996	8.83924	7.01684	4.78481	4.99515	5.61612	4.59078	9.30909	7.66597	7.59422	7.69633
sp|Q9R1L5|MAST1_MOUSE	Mast1	Microtubule-associated serine/threonine-protein kinase 1 OS=Mus musculus OX=10090 GN=Mast1 PE=1 SV=3	273	1	58.0845	84.6403	102.25	105.293	59.2747	62.646	74.7356	143.196	77.5368	63.8655	130.064	61.5265	243.052	81.6715	55.1928	70.2633	3.94249	5.74497	6.94026	7.14678	4.02328	4.25211	5.07269	9.71945	5.26282	4.33488	8.82808	4.17612	16.4972	5.54347	3.74622	4.76913
sp|Q9R1P0|PSA4_MOUSE	Psma4	Proteasome subunit alpha type-4 OS=Mus musculus OX=10090 GN=Psma4 PE=1 SV=1	2325	1	62.7153	68.8732	50.8811	55.6246	50.4116	63.5809	52.8163	61.4969	41.6559	48.5732	55.0244	56.9843	71.2602	57.7876	63.5983	61.5555	6.79591	7.46319	5.51354	6.02755	5.46266	6.8897	5.72324	6.66388	4.51388	5.26345	5.96251	6.17489	7.72184	6.26193	6.89159	6.67023
sp|Q9R1P1|PSB3_MOUSE	Psmb3	Proteasome subunit beta type-3 OS=Mus musculus OX=10090 GN=Psmb3 PE=1 SV=1	2506	1	59.9365	53.0472	36.9635	52.7498	46.6759	56.015	67.3299	36.6914	15.0908	65.6971	33.3164	64.2651	35.9104	14.5996	109.848	54.4472	7.46794	6.60955	4.60556	6.5725	5.8157	6.97933	8.38915	4.57165	1.88028	8.1857	4.15114	8.00728	4.47434	1.81907	13.6868	6.78399
sp|Q9R1P4|PSA1_MOUSE	Psma1	Proteasome subunit alpha type-1 OS=Mus musculus OX=10090 GN=Psma1 PE=1 SV=1	2429	1	115.954	136.664	91.9297	145.635	102.768	135.128	129.298	84.3971	93.1212	108.094	103.955	125.636	60.6231	77.2923	138.275	104.529	6.61345	7.79467	5.24324	8.30632	5.86141	7.70707	7.37454	4.81362	5.3112	6.16519	5.9291	7.1657	3.45766	4.4084	7.88659	5.96184
sp|Q9R1R2|TRIM3_MOUSE	Trim3	Tripartite motif-containing protein 3 OS=Mus musculus OX=10090 GN=Trim3 PE=1 SV=1	247	8	755.95	1104.34	1110.56	1293.65	932.962	861.419	1295.05	1652.1	919.669	669.865	1278.09	561.265	1576.47	1161.52	858.533	1125.94	4.40597	6.43653	6.4728	7.53988	5.43767	5.02069	7.54804	9.62908	5.36019	3.90424	7.44924	3.27127	9.18829	6.76981	5.00387	6.56244
sp|Q9R1T4|SEPT6_MOUSE	Septin6	Septin-6 OS=Mus musculus OX=10090 GN=Septin6 PE=1 SV=4	13	5	1157.41	2119.88	966.752	2028.23	1162.19	1775.7	2538.03	1659.22	1044.34	1130.3	2185.47	879.501	1515.05	987.061	1820	1378.74	4.75364	8.70662	3.97058	8.33021	4.77325	7.29304	10.424	6.81464	4.28925	4.6423	8.97604	3.61223	6.22249	4.05399	7.47499	5.66268
sp|Q9R226|KHDR3_MOUSE	Khdrbs3	KH domain-containing, RNA-binding, signal transduction-associated protein 3 OS=Mus musculus OX=10090 GN=Khdrbs3 PE=1 SV=1	956	19	2390.76	2988.35	3125.07	3350.84	2783.32	2899.51	3568.49	3736.15	3198.77	2571.12	3935.6	2927.79	4982.16	4325.59	3486.87	3958.87	4.40862	5.51058	5.7627	6.17903	5.1325	5.34676	6.58037	6.88955	5.89861	4.7412	7.25734	5.39892	9.18722	7.97649	6.42987	7.30024
sp|Q9WTM5|RUVB2_MOUSE	Ruvbl2	RuvB-like 2 OS=Mus musculus OX=10090 GN=Ruvbl2 PE=1 SV=3	67	24	6750.12	5228.57	5034.37	4509.36	5275.29	5086	7397.68	5354.67	5015.92	5352.19	4226.31	4960.55	3830.1	6665.39	5957.82	6507.67	7.74523	5.99937	5.77654	5.17413	6.05298	5.83578	8.48825	6.14406	5.75537	6.14121	4.84935	5.69184	4.39473	7.64801	6.83612	7.46704
sp|Q9WTR5|CAD13_MOUSE	Cdh13	Cadherin-13 OS=Mus musculus OX=10090 GN=Cdh13 PE=1 SV=2	2463	2	115.099	105.635	125.326	120.898	137.669	64.5771	111.796	73.0253	197.377	114.694	93.4767	87.1384	127.827	109.475	69.2718	74.9036	6.66011	6.11247	7.25188	6.99565	7.96607	3.73669	6.469	4.22554	11.421	6.63664	5.40894	5.04218	7.39657	6.33467	4.00834	4.33422
sp|Q9WTS5|TEN2_MOUSE	Tenm2	Teneurin-2 OS=Mus musculus OX=10090 GN=Tenm2 PE=1 SV=1	1019	5	438.729	537.794	571.138	665.981	722.074	430.616	551.904	745.823	717.83	513.453	589.255	414.287	761.34	701.4	501.535	605.11	4.63367	5.67997	6.03212	7.03382	7.62625	4.54799	5.82898	7.87708	7.58143	5.42288	6.22347	4.37553	8.04097	7.4079	5.29701	6.39093
sp|Q9WTU0|PHF2_MOUSE	Phf2	Lysine-specific demethylase PHF2 OS=Mus musculus OX=10090 GN=Phf2 PE=1 SV=2	734	17	2727.22	2131.75	2749.21	2215.98	2698.58	2286.36	2116.25	1831.92	2835.34	3210.3	2063.96	3549.48	1573.6	1948.66	2598.75	2255.92	7.03012	5.49514	7.08683	5.71227	6.95631	5.89371	5.4552	4.72225	7.30886	8.2754	5.3204	9.14973	4.05637	5.02319	6.69898	5.81524
sp|Q9WTX2|PRKRA_MOUSE	Prkra	Interferon-inducible double-stranded RNA-dependent protein kinase activator A OS=Mus musculus OX=10090 GN=Prkra PE=1 SV=1	1376	4	479.665	581.507	445.043	612.859	483.832	576.63	439.996	433.287	371.237	412.294	411.109	415.721	438.653	412.781	462.76	437.138	6.46927	7.84282	6.00232	8.26567	6.52547	7.77704	5.93426	5.84378	5.00689	5.56064	5.54465	5.60685	5.91615	5.56721	6.24127	5.89571
sp|Q9WTX5|SKP1_MOUSE	Skp1	S-phase kinase-associated protein 1 OS=Mus musculus OX=10090 GN=Skp1 PE=1 SV=3	2536	4	935.759	829.842	725.584	740.243	667.197	850.669	665.319	634.14	515.812	809.122	674.831	824.093	470.689	569.311	649.674	601.434	8.38214	7.43338	6.49948	6.63079	5.97648	7.61995	5.95965	5.68037	4.62043	7.24778	6.04486	7.38189	4.21623	5.09966	5.81951	5.3874
sp|Q9WTX6|CUL1_MOUSE	Cul1	Cullin-1 OS=Mus musculus OX=10090 GN=Cul1 PE=1 SV=1	1668	2	417.205	381.164	413.714	305.574	410.654	265.326	358.566	371.823	470.999	350.409	348.713	338.428	310.767	467.327	315.403	413.097	7.02464	6.4178	6.96586	5.14506	6.91433	4.4674	6.03732	6.26052	7.93038	5.89997	5.87141	5.69824	5.2325	7.86856	5.31055	6.95546
sp|Q9WTX8|MD1L1_MOUSE	Mad1l1	Mitotic spindle assembly checkpoint protein MAD1 OS=Mus musculus OX=10090 GN=Mad1l1 PE=1 SV=1	553	1	37.8961	33.8779	43.3887	38.515	21.3459	22.0251	33.0279	68.5311	41.3225	36.1164	48.8928	41.8333	65.539	56.8549	25.0187	50.3666	5.7025	5.09786	6.52901	5.79563	3.21207	3.31429	4.96995	10.3124	6.2181	5.43471	7.35726	6.29496	9.86213	8.55537	3.76475	7.57903
sp|Q9WU01|KHDR2_MOUSE	Khdrbs2	KH domain-containing, RNA-binding, signal transduction-associated protein 2 OS=Mus musculus OX=10090 GN=Khdrbs2 PE=1 SV=1	956	8	845.119	1792.72	1897.77	2301.75	1469.89	2028.53	1460.53	2745.59	2152.8	1292.85	3196.53	1578.35	7481.67	2606.11	1591.24	1969.3	2.32107	4.92361	5.21212	6.32162	4.03696	5.57124	4.01125	7.5406	5.91255	3.55073	8.77908	4.33486	20.548	7.15752	4.37026	5.40857
sp|Q9WU40-2|MAN1_MOUSE	Lemd3	Isoform 2 of Inner nuclear membrane protein Man1 OS=Mus musculus OX=10090 GN=Lemd3	849	6	1514.97	1309.8	3133.12	1832.01	2661.61	1545.79	1929.18	3153.27	3410.92	1893.55	1953.17	2676.25	4324.85	3925.2	2021.72	2747.42	3.78431	3.27181	7.82638	4.57628	6.64857	3.86131	4.81899	7.87671	8.5203	4.73001	4.87891	6.68514	10.8033	9.80495	5.05015	6.86292
sp|Q9WU42|NCOR2_MOUSE	Ncor2	Nuclear receptor corepressor 2 OS=Mus musculus OX=10090 GN=Ncor2 PE=1 SV=3	1719	2	159.069	119.522	250.504	75.1712	174.055	67.6751	72.6698	124.612	345.49	153.717	155.443	223.861	220.456	142.986	64.4508	101.887	6.48844	4.87533	10.2181	3.06625	7.09972	2.76048	2.96422	5.08296	14.0926	6.27015	6.34053	9.13133	8.99245	5.83244	2.62896	4.15598
sp|Q9WU62|INCE_MOUSE	Incenp	Inner centromere protein OS=Mus musculus OX=10090 GN=Incenp PE=1 SV=2	1079	1	123.124	11.4553	136.279	9.11399	151.53	9.49852	2.72758	21.9652	185.065	104.428	11.1948	116.414	12.117	0	9.23704	16.4251	13.3747	1.24436	14.8037	0.990034	16.4603	1.0318	0.296291	2.38604	20.1032	11.3438	1.21607	12.6458	1.31624	0	1.0034	1.78423
sp|Q9WUA2|SYFB_MOUSE	Farsb	Phenylalanine--tRNA ligase beta subunit OS=Mus musculus OX=10090 GN=Farsb PE=1 SV=2	754	8	1667.36	2289.67	1573.9	1971.18	1564.91	2081.46	1402.62	2088.08	1144.53	1306.91	2258.08	1122.52	1389.93	1217.5	1315.91	1300.77	6.48897	8.91084	6.12523	7.67135	6.09026	8.10054	5.45865	8.12631	4.45425	5.08616	8.7879	4.36859	5.40927	4.73822	5.12119	5.06226
sp|Q9WUB4|DCTN6_MOUSE	Dctn6	Dynactin subunit 6 OS=Mus musculus OX=10090 GN=Dctn6 PE=1 SV=1	2664	1	57.8089	70.6269	52.5534	67.4502	69.1829	77.8991	60.2894	61.3256	63.4955	76.7438	59.8399	59.9996	5.57354	46.1361	62.654	53.5006	6.11683	7.47311	5.56074	7.13699	7.32033	8.2426	6.3793	6.48893	6.71853	8.12035	6.33173	6.34863	0.589743	4.88172	6.62949	5.66096
sp|Q9WUD1|CHIP_MOUSE	Stub1	STIP1 homology and U box-containing protein 1 OS=Mus musculus OX=10090 GN=Stub1 PE=1 SV=1	641	1	91.9481	132.639	49.5951	90.7409	71.6584	103.56	130.175	67.3195	60.4178	92.5591	69.8647	82.8975	26.2143	73.1502	131.012	95.2137	6.71661	9.68897	3.62282	6.62843	5.23449	7.56486	9.509	4.91755	4.41339	6.76124	5.10347	6.05548	1.9149	5.34347	9.57016	6.95516
sp|Q9WUK2|IF4H_MOUSE	Eif4h	Eukaryotic translation initiation factor 4H OS=Mus musculus OX=10090 GN=Eif4h PE=1 SV=3	1358	2	63.7013	89.1776	79.8017	91.8675	70.8178	76.8223	88.4709	103.372	55.9116	61.3428	137.625	51.0082	180.329	48.1222	61.1322	67.16	4.80162	6.72195	6.01522	6.92471	5.33804	5.79064	6.66868	7.79192	4.21446	4.62384	10.3738	3.84485	13.5927	3.62732	4.60797	5.06233
sp|Q9WUK4|RFC2_MOUSE	Rfc2	Replication factor C subunit 2 OS=Mus musculus OX=10090 GN=Rfc2 PE=1 SV=1	1428	5	535.134	220.194	500.052	183.845	537.078	187.819	147.463	186.644	595.593	546.617	159.496	501.146	72.299	143.736	161.098	180.062	11.0149	4.53236	10.2928	3.78416	11.0549	3.86595	3.03528	3.84178	12.2594	11.2512	3.28297	10.3153	1.48816	2.95859	3.31595	3.70628
sp|Q9WUK6|ZBT18_MOUSE	Zbtb18	Zinc finger and BTB domain-containing protein 18 OS=Mus musculus OX=10090 GN=Zbtb18 PE=1 SV=1	2541	1	33.4785	40.3985	40.0887	45.3777	29.961	38.2684	38.4746	51.5573	36.5679	28.5956	56.709	23.7869	53.341	31.8327	20.715	45.2806	5.44868	6.57493	6.5245	7.3853	4.87619	6.22824	6.2618	8.39104	5.95148	4.65397	9.22948	3.87136	8.68133	5.18082	3.3714	7.36948
sp|Q9WUM3|COR1B_MOUSE	Coro1b	Coronin-1B OS=Mus musculus OX=10090 GN=Coro1b PE=1 SV=1	536	4	1858.42	1651.82	1204.11	1305.56	1497.06	1219.15	818.909	1013.34	1434.06	1482.26	1068.41	1022.49	592.586	560.246	531.794	635.353	10.3848	9.23033	6.72852	7.29543	8.36554	6.81261	4.57604	5.6625	8.01347	8.28285	5.97025	5.71367	3.31136	3.13064	2.97165	3.55034
sp|Q9WUM4|COR1C_MOUSE	Coro1c	Coronin-1C OS=Mus musculus OX=10090 GN=Coro1c PE=1 SV=2	537	10	2516.16	2081.97	1906.99	1885.27	2376.71	1685.78	1317.23	1388.84	2078.17	2165.13	1434.53	1429.25	1116.76	1101.84	920.333	976.789	9.5375	7.89171	7.22843	7.14613	9.00891	6.38994	4.99298	5.2644	7.87731	8.20692	5.43758	5.41756	4.23308	4.17652	3.48852	3.70252
sp|Q9WUP7-2|UCHL5_MOUSE	Uchl5	Isoform 2 of Ubiquitin carboxyl-terminal hydrolase isozyme L5 OS=Mus musculus OX=10090 GN=Uchl5	1378	2	46.7637	69.6698	65.216	85.812	64.6287	60.1834	75.3049	117.215	58.605	53.5786	61.4578	41.6526	93.5305	143.5	65.5791	100.487	3.88666	5.79045	5.42028	7.13207	5.37147	5.00201	6.2588	9.74209	4.87082	4.45307	5.10792	3.46186	7.77357	11.9267	5.45046	8.35178
sp|Q9WUQ5|CXL14_MOUSE	Cxcl14	C-X-C motif chemokine 14 OS=Mus musculus OX=10090 GN=Cxcl14 PE=2 SV=2	2465	1	72.7833	181.014	64.7083	211.07	63.637	172.807	91.3563	139.529	54.0951	60.6865	118.312	56.9192	85.0094	66.7653	118.111	126.516	4.3238	10.7534	3.84409	12.5389	3.78045	10.2658	5.42715	8.28891	3.2136	3.60517	7.0285	3.38136	5.0501	3.96629	7.01656	7.51589
sp|Q9WV02|RBMX_MOUSE	Rbmx	RNA-binding motif protein, X chromosome OS=Mus musculus OX=10090 GN=Rbmx PE=1 SV=1	634	36	11522.5	12993.2	12950.1	13511	12387.5	12130.8	15170.8	14351.8	11677.9	13308.6	13572.2	13587.4	14857.8	14791.4	16045.2	16577.9	5.25095	5.92119	5.90152	6.15716	5.64517	5.52817	6.91353	6.54032	5.32179	6.06489	6.18503	6.19197	6.77088	6.74065	7.312	7.55478
sp|Q9WV03|FA50A_MOUSE	Fam50a	Protein FAM50A OS=Mus musculus OX=10090 GN=Fam50a PE=1 SV=1	1950	1	115.794	79.8101	142.276	96.8012	125.248	85.4835	118.646	185.04	145.988	98.5577	124.711	135.51	234.241	119.33	85.8026	113.559	5.77009	3.97698	7.08969	4.82366	6.24118	4.25969	5.9122	9.22066	7.27469	4.91119	6.21442	6.75254	11.6724	5.94631	4.27559	5.65871
sp|Q9WV18|GABR1_MOUSE	Gabbr1	Gamma-aminobutyric acid type B receptor subunit 1 OS=Mus musculus OX=10090 GN=Gabbr1 PE=1 SV=1	2097	2	63.4611	45.8104	67.5601	45.7873	80.1969	39.2643	83.4086	104.494	57.4678	49.5041	55.1803	47.854	137.882	61.8623	49.7688	65.4537	6.01552	4.3424	6.40406	4.34021	7.60191	3.72189	7.90636	9.90507	5.44741	4.69252	5.23057	4.53612	13.07	5.86397	4.71761	6.2044
sp|Q9WV34-2|MPP2_MOUSE	Mpp2	Isoform 2 of MAGUK p55 subfamily member 2 OS=Mus musculus OX=10090 GN=Mpp2	2067	1	131.414	177.302	224.277	173.44	212.809	95.0654	218.917	277.357	254.771	131.383	281.89	112.935	418.17	237.029	116.351	174.383	4.05914	5.47653	6.92749	5.35722	6.57326	2.93639	6.76194	8.56703	7.86938	4.05817	8.70704	3.48836	12.9165	7.32138	3.59385	5.38635
sp|Q9WV55|VAPA_MOUSE	Vapa	Vesicle-associated membrane protein-associated protein A OS=Mus musculus OX=10090 GN=Vapa PE=1 SV=2	1639	1	179.493	127.658	166.106	128.586	195.36	119.68	98.0539	118.705	199.467	161.587	114.292	133.747	104.865	123.014	114.727	114.753	8.1584	5.80237	7.54994	5.84457	8.87963	5.43979	4.45681	5.39544	9.06631	7.34455	5.19485	6.07915	4.7664	5.59132	5.21465	5.21583
sp|Q9WV60|GSK3B_MOUSE	Gsk3b	Glycogen synthase kinase-3 beta OS=Mus musculus OX=10090 GN=Gsk3b PE=1 SV=2	1307	7	1350.19	1634.65	1195.07	1637.13	1137.95	1532.78	2156.73	1289.21	1164.93	1288.53	1684.14	1141.76	1162.99	1287.53	1776.78	1540.87	5.87516	7.11298	5.20022	7.12375	4.95165	6.66971	9.38473	5.60983	5.06905	5.60687	7.32835	4.96821	5.06061	5.60252	7.73145	6.70489
sp|Q9WV70|NOC2L_MOUSE	Noc2l	Nucleolar complex protein 2 homolog OS=Mus musculus OX=10090 GN=Noc2l PE=1 SV=2	1347	5	1334.35	1387.65	798.773	910.817	1008.85	1270.09	1096.28	814.293	855.207	1027.4	881.98	919.194	545.015	1143.06	1048.69	1027.67	8.30371	8.6354	4.9708	5.66805	6.27812	7.90383	6.82217	5.06738	5.32199	6.39353	5.4886	5.72019	3.39165	7.1133	6.52605	6.39521
sp|Q9WV92-8|E41L3_MOUSE	Epb41l3	Isoform 8 of Band 4.1-like protein 3 OS=Mus musculus OX=10090 GN=Epb41l3	1327	3	898.428	1098.17	662.935	917.719	844.462	996.066	1279.42	849.117	757.458	895.808	756.624	602.258	357.316	975.813	1010.09	977.535	6.4732	7.91232	4.77646	6.61219	6.08436	7.17667	9.21821	6.1179	5.4575	6.45431	5.45149	4.33928	2.57447	7.03075	7.27771	7.04316
sp|Q9WV96|T10B_MOUSE	Timm10b	Mitochondrial import inner membrane translocase subunit Tim10 B OS=Mus musculus OX=10090 GN=Timm10b PE=1 SV=1	2360	1	40.1604	44.646	88.4713	58.2722	83.5721	49.9191	44.4736	75.9542	87.0242	65.2218	50.2233	30.1721	52.9446	84.0575	43.2879	38.8756	4.2848	4.76338	9.4392	6.21719	8.91648	5.32597	4.74499	8.10372	9.2848	6.95866	5.35843	3.21912	5.64877	8.96828	4.61848	4.14772
sp|Q9WVA2|TIM8A_MOUSE	Timm8a1	Mitochondrial import inner membrane translocase subunit Tim8 A OS=Mus musculus OX=10090 GN=Timm8a1 PE=1 SV=1	1615	2	1322.37	1286.34	1253.36	1754.5	1263.9	1285.18	1468.44	1367.24	1421.27	1435.44	1651.18	1511.77	1254.94	1201.22	1495.6	1395.52	5.91182	5.75074	5.60327	7.84369	5.65042	5.74553	6.56485	6.1124	6.35396	6.41731	7.38181	6.75856	5.61034	5.37021	6.68623	6.23885
sp|Q9WVA3|BUB3_MOUSE	Bub3	Mitotic checkpoint protein BUB3 OS=Mus musculus OX=10090 GN=Bub3 PE=1 SV=2	1519	6	1184.1	1093.23	1040.19	1032.87	932.073	1160.38	794.087	1187.46	809.279	886.726	1363.7	971.816	1522.66	482.288	689.224	773.629	7.4361	6.86543	6.53233	6.48635	5.85336	7.28715	4.98682	7.45716	5.08223	5.56859	8.56396	6.10295	9.56221	3.02874	4.32829	4.85834
sp|Q9WVG6|CARM1_MOUSE	Carm1	Histone-arginine methyltransferase CARM1 OS=Mus musculus OX=10090 GN=Carm1 PE=1 SV=2	1694	1	123.642	129.562	146.534	131.081	169.772	82.0923	149.896	160.618	171.497	100.98	153.549	78.9155	45.5489	243.26	109.225	136.02	5.79884	6.07645	6.87245	6.1477	7.96232	3.85013	7.03012	7.53299	8.0432	4.73598	7.20147	3.70114	2.13625	11.4089	5.12268	6.37935
sp|Q9WVG9|MS3L1_MOUSE	Msl3	Male-specific lethal 3 homolog OS=Mus musculus OX=10090 GN=Msl3 PE=1 SV=3	323	5	395.962	394.916	410.996	309.11	398.578	326.475	431.16	356.061	449.179	356.039	345.362	310.363	316.826	476.455	358.156	372.759	6.59014	6.57274	6.84036	5.14464	6.63368	5.43365	7.17596	5.92606	7.47586	5.92568	5.74798	5.16548	5.27306	7.92982	5.96092	6.20398
sp|Q9WVK8|CP46A_MOUSE	Cyp46a1	Cholesterol 24-hydroxylase OS=Mus musculus OX=10090 GN=Cyp46a1 PE=1 SV=1	732	1	51.6449	45.5299	68.7624	66.0242	66.0806	47.3892	51.1424	76.9986	52.7813	43.0531	47.4099	37.5198	99.6828	50.2672	39.6351	71.309	5.64283	4.97469	7.51313	7.21395	7.22011	5.17784	5.58792	8.41302	5.767	4.70407	5.1801	4.09949	10.8915	5.4923	4.33062	7.79137
sp|Q9WVL6|EXTL3_MOUSE	Extl3	Exostosin-like 3 OS=Mus musculus OX=10090 GN=Extl3 PE=1 SV=2	2673	1	71.8313	53.4691	103.613	57.1631	99.4467	45.7383	50.8844	101.479	92.3067	65.6383	53.7809	61.131	84.2355	59.2115	49.0034	57.6749	6.49113	4.83181	9.36316	5.16562	8.98663	4.1332	4.59824	9.17025	8.34141	5.93149	4.85998	5.52418	7.61205	5.35072	4.42826	5.21187
sp|Q9WVM3|APC7_MOUSE	Anapc7	Anaphase-promoting complex subunit 7 OS=Mus musculus OX=10090 GN=Anapc7 PE=1 SV=3	471	3	543.425	640.046	568.737	537.449	683.077	671.197	603.365	354.024	651.344	711.29	615.467	677.213	400.569	537.058	644.733	533.142	5.7983	6.82924	6.06838	5.73454	7.28838	7.16162	6.43786	3.77741	6.9498	7.58941	6.56699	7.22581	4.27404	5.73037	6.87926	5.68859
sp|Q9Z0G0|GIPC1_MOUSE	Gipc1	PDZ domain-containing protein GIPC1 OS=Mus musculus OX=10090 GN=Gipc1 PE=1 SV=1	359	1	35.8995	23.9235	43.2283	31.0221	30.2074	20.4239	28.4956	48.7027	40.1296	29.3534	48.3681	27.4907	67.8703	6.61699	19.3999	29.7761	6.7619	4.50615	8.14233	5.84321	5.68976	3.84697	5.36733	9.17347	7.55867	5.5289	9.11045	5.17805	12.7838	1.24635	3.65411	5.60853
sp|Q9Z0H1|WDR46_MOUSE	Wdr46	WD repeat-containing protein 46 OS=Mus musculus OX=10090 GN=Wdr46 PE=2 SV=1	299	5	409.773	377.11	475.92	373.663	427.205	282.467	356.045	421.493	467.799	347.02	282.321	439.613	494.478	550.432	305.376	371.364	6.42068	5.90889	7.45713	5.85488	6.69382	4.42593	5.57882	6.60431	7.32989	5.43742	4.42365	6.88824	7.74791	8.62465	4.7849	5.81886
sp|Q9Z0H3|SNF5_MOUSE	Smarcb1	SWI/SNF-related matrix-associated actin-dependent regulator of chromatin subfamily B member 1 OS=Mus musculus OX=10090 GN=Smarcb1 PE=1 SV=1	1070	9	1069.85	1003.35	1356.43	920.189	1304.83	879.831	1080.83	1402.19	1554.52	1128.3	1151.6	1040.12	1256.88	1278.71	910.476	1120.13	5.79607	5.43579	7.34863	4.98525	7.06909	4.76661	5.85554	7.59654	8.42182	6.11272	6.23898	5.63498	6.8093	6.9276	4.93263	6.06845
sp|Q9Z0H4-9|CELF2_MOUSE	Celf2	Isoform 9 of CUGBP Elav-like family member 2 OS=Mus musculus OX=10090 GN=Celf2	89	7	1144.19	967.299	1249.54	1225.11	1242.75	1227.83	1371.93	1485.47	1325.08	1178.73	1461.76	1320.87	3261.38	1501.41	1280.96	1326.67	5.06932	4.28559	5.53603	5.42782	5.50595	5.43987	6.07831	6.58131	5.87074	5.22232	6.47628	5.85205	14.4495	6.65195	5.67524	5.87775
sp|Q9Z0H8|CLIP2_MOUSE	Clip2	CAP-Gly domain-containing linker protein 2 OS=Mus musculus OX=10090 GN=Clip2 PE=1 SV=2	140	7	798.319	857.439	1101.64	1025.85	975.648	563.015	972.833	1209.59	1115.13	735.331	1050.58	607.468	1578.69	820.389	581.902	748.027	5.41533	5.81636	7.47288	6.95874	6.61822	3.81916	6.59913	8.20514	7.56437	4.98805	7.12653	4.12071	10.7089	5.56504	3.94728	5.07418
sp|Q9Z0L8|GGH_MOUSE	Ggh	Gamma-glutamyl hydrolase OS=Mus musculus OX=10090 GN=Ggh PE=1 SV=2	2679	2	128.018	109.333	166.148	150.791	126.881	94.8351	143.833	158.263	123.645	115.897	125.089	93.3551	89.1077	198.868	128.764	145.165	6.10194	5.21132	7.91938	7.18739	6.04773	4.52027	6.85576	7.54352	5.8935	5.5242	5.96231	4.44973	4.24728	9.47895	6.13749	6.91923
sp|Q9Z0N1|IF2G_MOUSE	Eif2s3x	Eukaryotic translation initiation factor 2 subunit 3, X-linked OS=Mus musculus OX=10090 GN=Eif2s3x PE=1 SV=2	2055	7	1214.93	1471.52	1102.01	1396.61	1094.39	1302.16	1191.45	1118.24	930.514	1058.78	1377.96	1071.57	700.994	738.46	1209.01	1199.05	6.68366	8.09524	6.06242	7.68314	6.0205	7.16354	6.55445	6.15171	5.119	5.82464	7.5805	5.895	3.85635	4.06246	6.65107	6.59631
sp|Q9Z0S2|LHX2_MOUSE	Lhx2	LIM/homeobox protein Lhx2 OS=Mus musculus OX=10090 GN=Lhx2 PE=1 SV=1	276	3	1039.13	1173.05	1079.61	967.916	947.701	1132.44	1008.65	993.083	823.029	967.112	974.909	881.221	343.88	886.457	888.203	831.885	6.95615	7.85263	7.22713	6.47944	6.34412	7.58079	6.75211	6.64791	5.50954	6.47406	6.52625	5.89909	2.302	5.93414	5.94582	5.56882
sp|Q9Z0U1|ZO2_MOUSE	Tjp2	Tight junction protein ZO-2 OS=Mus musculus OX=10090 GN=Tjp2 PE=1 SV=2	2251	3	675.395	503.918	643.997	466.037	610.354	381.153	187.707	388.02	814.433	696.709	530.185	661.179	521.536	250.035	232.132	273.048	8.61931	6.43094	8.21861	5.94751	7.78926	4.86423	2.39549	4.95187	10.3937	8.89132	6.76615	8.43788	6.65578	3.19092	2.96244	3.4846
sp|Q9Z0W3|NU160_MOUSE	Nup160	Nuclear pore complex protein Nup160 OS=Mus musculus OX=10090 GN=Nup160 PE=1 SV=2	2259	11	3169.44	2670.87	2747.88	2496.07	2719.71	3292.07	2783.02	2990.72	2531.47	2672.4	2915.01	2606.65	1488.76	2548.69	2470.77	2582.51	7.425	6.25702	6.43743	5.84751	6.37143	7.71228	6.51975	7.00633	5.93045	6.26058	6.82896	6.10657	3.48769	5.97077	5.78824	6.05
sp|Q9Z0X1|AIFM1_MOUSE	Aifm1	Apoptosis-inducing factor 1, mitochondrial OS=Mus musculus OX=10090 GN=Aifm1 PE=1 SV=1	519	6	504.281	437.465	624.689	544.827	740.184	311.298	407.304	574.413	682.355	505.943	618.248	305.94	815.558	528.762	322.025	399.982	6.05868	5.25593	7.50533	6.54583	8.89295	3.7401	4.89356	6.90128	8.19815	6.07865	7.42794	3.67572	9.79852	6.35281	3.86897	4.80558
sp|Q9Z0Z7|KLF5_MOUSE	Klf5	Krueppel-like factor 5 OS=Mus musculus OX=10090 GN=Klf5 PE=1 SV=2	2242	1	53.8298	58.9036	80.4405	87.4336	65.9725	58.8266	73.409	101.9	81.536	59.6657	114.8	46.2861	150.68	113.635	65.1653	75.0679	4.18078	4.57485	6.24755	6.79068	5.12387	4.56887	5.70144	7.91422	6.33264	4.63404	8.91617	3.59489	11.7028	8.82569	5.06118	5.83028
sp|Q9Z103|ADNP_MOUSE	Adnp	Activity-dependent neuroprotector homeobox protein OS=Mus musculus OX=10090 GN=Adnp PE=1 SV=2	603	25	4414.48	6602.34	3920.61	5842.9	4347.75	7984.04	7297.29	5026.46	3607.5	5319.37	5917.44	5155.63	4559.27	7017.47	8583.91	7119.93	4.76128	7.12101	4.22861	6.3019	4.6893	8.61125	7.87055	5.42132	3.8909	5.73725	6.3823	5.56064	4.91744	7.56875	9.25824	7.67926
sp|Q9Z130|HNRDL_MOUSE	Hnrnpdl	Heterogeneous nuclear ribonucleoprotein D-like OS=Mus musculus OX=10090 GN=Hnrnpdl PE=1 SV=1	1125	17	2538.71	3130.78	2440.48	3028.51	2109.18	3610.11	3580.56	2894.3	1777.34	3336.07	3168.59	3436.83	2685.33	3234.72	4624.5	3783.31	5.14124	6.34026	4.94231	6.13315	4.27139	7.31098	7.25113	5.86137	3.59935	6.75601	6.41683	6.96006	5.43818	6.55076	9.36525	7.66174
sp|Q9Z148|EHMT2_MOUSE	Ehmt2	Histone-lysine N-methyltransferase EHMT2 OS=Mus musculus OX=10090 GN=Ehmt2 PE=1 SV=2	762	15	3428.65	3976.83	3133.36	3100.34	3159.94	3728.79	4240.97	3456.93	3287.38	3441.64	3689.08	3106.84	3255.17	4032.02	3889.08	3913.88	6.03201	6.99643	5.5125	5.45442	5.55928	6.56006	7.46112	6.08176	5.78348	6.05487	6.49019	5.46585	5.72681	7.09352	6.84204	6.88568
sp|Q9Z172|SUMO3_MOUSE	Sumo3	Small ubiquitin-related modifier 3 OS=Mus musculus OX=10090 GN=Sumo3 PE=1 SV=1	2601	1	216.225	218.772	161.516	186.261	192.421	228.442	157.561	140.807	229.916	226.451	157.052	332.464	122.528	99.6788	205.397	177.989	7.08125	7.16467	5.28957	6.09997	6.30169	7.48135	5.16005	4.61137	7.52963	7.41616	5.14337	10.8881	4.01275	3.26443	6.72666	5.82904
sp|Q9Z180|SETBP_MOUSE	Setbp1	SET-binding protein OS=Mus musculus OX=10090 GN=Setbp1 PE=1 SV=4	2156	1	14.3394	23.0838	23.1007	8.06892	15.6822	19.6964	35.2844	12.0449	24.3882	18.455	13.7942	16.2591	0	38.4919	22.2422	24.7127	4.63094	7.45494	7.46042	2.60587	5.0646	6.36099	11.3951	3.88991	7.8762	5.96008	4.45486	5.25089	0	12.431	7.18314	7.98101
sp|Q9Z1B3|PLCB1_MOUSE	Plcb1	1-phosphatidylinositol 4,5-bisphosphate phosphodiesterase beta-1 OS=Mus musculus OX=10090 GN=Plcb1 PE=1 SV=2	1584	6	662.804	1239.21	658.714	1168.11	857.311	953.146	1880.91	912.508	937.87	803.935	1273.71	679.404	1060.94	1052.57	1660.08	1122.21	3.91649	7.32244	3.89232	6.90234	5.06582	5.63211	11.1143	5.39198	5.54184	4.75042	7.52629	4.01458	6.26904	6.21961	9.80939	6.63109
sp|Q9Z1B8|PHF1_MOUSE	Phf1	PHD finger protein 1 OS=Mus musculus OX=10090 GN=Phf1 PE=1 SV=2	1879	3	453.353	550.66	627.966	595.763	466.235	432.294	699.546	737.225	567.657	427.912	658.813	456.527	744.666	869.106	582.612	724.446	4.72499	5.73916	6.54488	6.20924	4.85925	4.50551	7.2909	7.6836	5.91631	4.45984	6.86637	4.75808	7.76116	9.05812	6.07218	7.55042
sp|Q9Z1D1|EIF3G_MOUSE	Eif3g	Eukaryotic translation initiation factor 3 subunit G OS=Mus musculus OX=10090 GN=Eif3g PE=1 SV=2	1464	1	273.96	395.284	501.22	590.309	607.294	334.117	198.842	904.209	554.642	249.848	534.645	196.592	843.599	275.523	112.904	178.994	4.05748	5.85434	7.4233	8.74275	8.99431	4.94842	2.94495	13.3918	8.21451	3.70037	7.91834	2.91161	12.4941	4.08063	1.67216	2.65099
sp|Q9Z1G4|VPP1_MOUSE	Atp6v0a1	V-type proton ATPase 116 kDa subunit a1 OS=Mus musculus OX=10090 GN=Atp6v0a1 PE=1 SV=3	1632	2	258.238	98.2278	290.694	88.4591	349.348	71.3652	83.6959	117.94	451.536	178.469	73.0979	176.296	110.728	78.9229	54.7825	74.1347	10.1035	3.84313	11.3733	3.46093	13.6681	2.79214	3.27457	4.61436	17.6662	6.98252	2.85993	6.89752	4.33218	3.08783	2.14335	2.90049
sp|Q9Z1J3|NFS1_MOUSE	Nfs1	Cysteine desulfurase, mitochondrial OS=Mus musculus OX=10090 GN=Nfs1 PE=1 SV=3	543	3	172.441	152.937	175.99	214.386	178.914	140.97	185.536	187.903	186.97	153.678	173.805	115.639	200.199	177.105	141.92	162.828	6.33688	5.62016	6.46731	7.87831	6.57475	5.18039	6.81811	6.9051	6.87082	5.6474	6.38701	4.24954	7.35696	6.50831	5.2153	5.98363
sp|Q9Z1K5|ARI1_MOUSE	Arih1	E3 ubiquitin-protein ligase ARIH1 OS=Mus musculus OX=10090 GN=Arih1 PE=1 SV=3	2140	1	172.261	165.384	128.909	154.021	128.945	217.111	189.23	126.402	128.238	169.582	113.944	167.465	4.89702	185.855	209.07	156.001	7.12613	6.84163	5.33272	6.37159	5.33421	8.98149	7.8281	5.22904	5.30498	7.01531	4.71368	6.92772	0.202581	7.68849	8.64885	6.45348
sp|Q9Z1L3|DEDD_MOUSE	Dedd	Death effector domain-containing protein OS=Mus musculus OX=10090 GN=Dedd PE=2 SV=1	739	2	155.896	157.23	128.274	114.737	121.169	129.677	118.372	70.0462	141.535	130.941	119.788	144.248	67.7106	180.039	125.146	117.173	7.71006	7.77604	6.34397	5.67448	5.99261	6.41335	5.85425	3.46423	6.99982	6.47589	5.92427	7.13397	3.34872	8.90409	6.18928	5.79497
sp|Q9Z1M8|RED_MOUSE	Ik	Protein Red OS=Mus musculus OX=10090 GN=Ik PE=1 SV=2	56	14	2175.05	2042.09	1801.03	2072.15	1785.49	2387.62	2575.71	1912.26	1654.8	2214.64	2000.92	2515.41	1602.93	2130.27	2766.83	2412.84	6.38781	5.99733	5.28937	6.08559	5.24372	7.01209	7.56448	5.61604	4.8599	6.50407	5.87641	7.3874	4.70758	6.25629	8.12577	7.08616
sp|Q9Z1N2|ORC1_MOUSE	Orc1	Origin recognition complex subunit 1 OS=Mus musculus OX=10090 GN=Orc1 PE=1 SV=2	362	3	461.761	92.0045	695.91	106.375	561.758	70.3057	89.0536	92.7066	725.085	417.756	140.056	508.822	37.4317	106.799	94.0375	116.843	10.6971	2.13136	16.1213	2.46426	13.0136	1.62869	2.063	2.14763	16.7972	9.67765	3.24451	11.7873	0.867137	2.47409	2.17846	2.70676
sp|Q9Z1N5|DX39B_MOUSE	Ddx39b	Spliceosome RNA helicase Ddx39b OS=Mus musculus OX=10090 GN=Ddx39b PE=1 SV=1	1156	34	7228.92	7601.14	7090.11	7342.25	7156.59	6760.74	8454.53	10135.9	7010.21	6473.54	7748.38	6412.57	9572.06	11528.7	7793.21	9105.31	5.67356	5.9657	5.56462	5.76251	5.6168	5.30612	6.63547	7.95507	5.50191	5.08071	6.08125	5.03286	7.51256	9.04819	6.11644	7.14623
sp|Q9Z1Q9|SYVC_MOUSE	Vars1	Valine--tRNA ligase OS=Mus musculus OX=10090 GN=Vars1 PE=1 SV=1	1711	7	482.903	573.749	545.807	576.159	605.89	428.271	488.033	790.561	649.014	585.83	911.391	470.858	813.477	533.907	524.08	539.811	5.07264	6.02694	5.73342	6.05225	6.36456	4.49877	5.12654	8.30444	6.81756	6.15385	9.57369	4.94612	8.54516	5.60842	5.50519	5.67044
sp|Q9Z1S5|SEPT3_MOUSE	Septin3	Neuronal-specific septin-3 OS=Mus musculus OX=10090 GN=Septin3 PE=1 SV=2	1471	5	645.553	1248.22	579.906	1115.77	599.905	974.639	1452.78	951.808	543.284	608.277	1197.7	476.986	642.374	560.025	1016.25	805.205	4.81085	9.30213	4.32163	8.31505	4.47067	7.26329	10.8265	7.09315	4.04871	4.53306	8.92562	3.55464	4.78716	4.17347	7.57337	6.00063
sp|Q9Z1T1|AP3B1_MOUSE	Ap3b1	AP-3 complex subunit beta-1 OS=Mus musculus OX=10090 GN=Ap3b1 PE=1 SV=2	2356	2	303.819	367.859	312.789	356.044	303.796	359.936	252.889	205.907	309.277	353.814	233.877	261.036	59.3764	237.514	250.556	249.703	6.87655	8.32601	7.07956	8.05859	6.87603	8.14667	5.7238	4.66044	7.00008	8.00812	5.2935	5.90821	1.34391	5.37581	5.67101	5.6517
sp|Q9Z1T5|DEAF1_MOUSE	Deaf1	Deformed epidermal autoregulatory factor 1 homolog OS=Mus musculus OX=10090 GN=Deaf1 PE=1 SV=1	1071	1	146.378	146.14	122.475	81.1975	101.221	73.2989	83.8551	105.494	108.973	123.186	112.185	151.826	162.944	116.399	91.8407	63.2603	8.17444	8.16115	6.83961	4.53446	5.6527	4.09337	4.68288	5.8913	6.08559	6.87931	6.26498	8.47872	9.09961	6.50029	5.12883	3.53277
sp|Q9Z1X4-3|ILF3_MOUSE	Ilf3	Isoform 3 of Interleukin enhancer-binding factor 3 OS=Mus musculus OX=10090 GN=Ilf3	221	35	7958.44	8982.46	9105.73	9107.68	8418.02	9669.2	9348.54	8674	7590.25	8941.4	8778.55	8594.03	7681.1	9153.36	10129.9	9214.49	5.63042	6.35489	6.44211	6.44348	5.95556	6.84074	6.61389	6.13667	5.36994	6.32584	6.21063	6.08009	5.43421	6.4758	7.16668	6.51905
sp|Q9Z1Z0|USO1_MOUSE	Uso1	General vesicular transport factor p115 OS=Mus musculus OX=10090 GN=Uso1 PE=1 SV=2	2269	2	486.306	872.989	216.71	557.34	327.42	387.642	352.34	345.475	107.568	293.058	319.002	117.167	83.1766	259.497	161.56	165.955	9.62372	17.2759	4.28856	11.0294	6.47945	7.6712	6.97261	6.83676	2.1287	5.79944	6.31287	2.31867	1.64602	5.1353	3.19718	3.28416
sp|Q9Z1Z2|STRAP_MOUSE	Strap	Serine-threonine kinase receptor-associated protein OS=Mus musculus OX=10090 GN=Strap PE=1 SV=2	1406	11	2251.25	2720.8	1570.13	2883.02	1829.49	3194.77	2282.78	1942.87	1304.77	1888.35	2460.22	1764.32	1575	1343.69	2326.76	1698.05	6.81449	8.2358	4.75274	8.72682	5.53783	9.6705	6.90992	5.88102	3.94949	5.716	7.44703	5.34055	4.76749	4.06732	7.04305	5.13997
sp|Q9Z204|HNRPC_MOUSE	Hnrnpc	Heterogeneous nuclear ribonucleoproteins C1/C2 OS=Mus musculus OX=10090 GN=Hnrnpc PE=1 SV=1	1737	16	4703.88	4428.4	3916.8	4209.6	3535.84	3860.53	5474.29	4666.5	3296.54	4187.46	4514.6	4326.61	3044.55	4057.29	5725.02	5432.85	6.77981	6.38276	5.64538	6.06739	5.09629	5.56426	7.89021	6.72592	4.75138	6.03547	6.50699	6.23604	4.38818	5.84785	8.25159	7.83048
sp|Q9Z266|SNAPN_MOUSE	Snapin	SNARE-associated protein Snapin OS=Mus musculus OX=10090 GN=Snapin PE=1 SV=1	2678	1	34.2118	46.6353	52.8305	49.2132	44.7946	32.5777	50.2862	64.7852	49.7891	37.9911	61.5831	28.7319	30.7185	42.1587	27.9965	31.9139	4.98556	6.796	7.6988	7.17167	6.52775	4.74743	7.32802	9.44092	7.25558	5.53631	8.97429	4.18699	4.47649	6.14364	4.07982	4.65069
sp|Q9Z277|BAZ1B_MOUSE	Baz1b	Tyrosine-protein kinase BAZ1B OS=Mus musculus OX=10090 GN=Baz1b PE=1 SV=2	1149	24	7521.97	5459.73	7257.08	5154.03	6655.29	5330.73	5500.59	5082.07	6974.07	7044.88	5145.15	7331.6	4683.51	6026.19	5833.35	5658.36	7.782	5.64847	7.50795	5.3322	6.88536	5.51501	5.69074	5.25775	7.21516	7.28841	5.32301	7.58505	4.84542	6.23451	6.03501	5.85397
sp|Q9Z2A0|PDPK1_MOUSE	Pdpk1	3-phosphoinositide-dependent protein kinase 1 OS=Mus musculus OX=10090 GN=Pdpk1 PE=1 SV=2	2497	1	35.8097	52.2228	41.0249	37.8999	35.1573	40.4993	55.5312	26.8155	34.0443	38.1232	32.6103	42.686	10.8891	31.0799	43.8884	43.4131	5.95148	8.67928	6.81822	6.29886	5.84304	6.73087	9.22914	4.45666	5.65806	6.33597	5.41973	7.09429	1.80974	5.16539	7.29413	7.21513
sp|Q9Z2D1|MTMR2_MOUSE	Mtmr2	Myotubularin-related protein 2 OS=Mus musculus OX=10090 GN=Mtmr2 PE=1 SV=3	1809	2	195.944	195.92	230.025	183.66	219.746	141.901	197.895	239.342	209.727	174.12	194.899	143.799	126.624	165.347	184.293	192.59	6.54054	6.53974	7.67817	6.13053	7.33507	4.73663	6.60569	7.98916	7.00063	5.81209	6.50568	4.79996	4.22667	5.51923	6.15164	6.42859
sp|Q9Z2D6-2|MECP2_MOUSE	Mecp2	Isoform B of Methyl-CpG-binding protein 2 OS=Mus musculus OX=10090 GN=Mecp2	22	32	6196.11	7366.72	5740.45	7950.74	5213.07	7875.18	8076.38	6933.72	4570.03	6539.7	6208.82	6261.66	5357.15	6300.32	8048.71	7660.2	5.82895	6.93019	5.40028	7.47961	4.90416	7.40852	7.5978	6.52284	4.29923	6.15217	5.84091	5.89061	5.0397	5.92698	7.57177	7.20628
sp|Q9Z2D8|MBD3_MOUSE	Mbd3	Methyl-CpG-binding domain protein 3 OS=Mus musculus OX=10090 GN=Mbd3 PE=1 SV=1	381	15	1548.58	1557.66	1479.48	1425.26	1600.01	1479.76	1895.83	1599.7	1585.26	1676.34	1295.77	1741.51	1345.66	1586.28	1802.76	1875.78	6.07391	6.1095	5.80287	5.59022	6.27561	5.80399	7.43589	6.27441	6.21779	6.57501	5.08231	6.8306	5.278	6.22177	7.07084	7.35728
sp|Q9Z2E1|MBD2_MOUSE	Mbd2	Methyl-CpG-binding domain protein 2 OS=Mus musculus OX=10090 GN=Mbd2 PE=2 SV=2	381	8	879.78	883.283	1179.09	969.852	1130.25	861.916	842.186	1111.6	1489.89	1080.92	1144.93	1213.24	1472.49	1044.3	839.319	943.504	5.14897	5.16946	6.90071	5.67611	6.61483	5.04441	4.92894	6.50572	8.71968	6.32614	6.70074	7.10055	8.61785	6.11181	4.91216	5.52191
sp|Q9Z2E2|MBD1_MOUSE	Mbd1	Methyl-CpG-binding domain protein 1 OS=Mus musculus OX=10090 GN=Mbd1 PE=1 SV=2	1150	4	456.206	326.778	312.417	323.806	326.12	391.262	346.623	247.033	310.496	378.575	265.485	361.463	178.286	264.893	389.933	321.862	8.77111	6.2827	6.00659	6.22556	6.27004	7.52248	6.66424	4.7495	5.96965	7.27856	5.10427	6.94955	3.42776	5.09288	7.49692	6.18818
sp|Q9Z2H5|E41L1_MOUSE	Epb41l1	Band 4.1-like protein 1 OS=Mus musculus OX=10090 GN=Epb41l1 PE=1 SV=2	1327	2	255.028	361.335	230.179	339.051	295.068	284.437	475.915	329.03	294.252	284.582	281.757	192.967	201.651	299.351	372.236	362.355	5.24837	7.43611	4.73697	6.97752	6.07236	5.85359	9.79412	6.77128	6.05558	5.85656	5.79843	3.97117	4.14989	6.16051	7.66044	7.45711
sp|Q9Z2N8|ACL6A_MOUSE	Actl6a	Actin-like protein 6A OS=Mus musculus OX=10090 GN=Actl6a PE=1 SV=2	193	11	1553.54	870.844	2036.54	732.638	1925.4	872.805	832.052	1108.39	2412.32	1848.82	967.236	1650.04	830.86	1109.3	906.605	1095.2	7.48601	4.19632	9.81343	3.53035	9.27786	4.20577	4.00939	5.34098	11.6242	8.90885	4.6608	7.95102	4.00365	5.34534	4.36864	5.2774
sp|Q9Z2Q2|KNOP1_MOUSE	Knop1	Lysine-rich nucleolar protein 1 OS=Mus musculus OX=10090 GN=Knop1 PE=1 SV=2	210	4	568.065	483.326	589.871	542.411	605.364	456.101	686.255	581.206	681.581	544.858	518.433	586.532	503.471	885.694	655.112	772.91	5.87986	5.00276	6.10558	5.61433	6.26593	4.72096	7.10321	6.01588	7.05484	5.63965	5.36614	6.07101	5.21128	9.16755	6.78087	8.00015
sp|Q9Z2Q6|SEPT5_MOUSE	Septin5	Septin-5 OS=Mus musculus OX=10090 GN=Septin5 PE=1 SV=2	2442	8	297.246	466.813	196.324	490.844	260.311	455.133	624.653	397.587	180.362	279.701	491.693	228.245	389.651	257.333	464.675	329.454	5.11609	8.03461	3.37907	8.44823	4.48038	7.83358	10.7513	6.84312	3.10432	4.8141	8.46284	3.92847	6.70654	4.42912	7.99781	5.67043
sp|Q9Z2U1|PSA5_MOUSE	Psma5	Proteasome subunit alpha type-5 OS=Mus musculus OX=10090 GN=Psma5 PE=1 SV=1	2368	1	168.095	173.863	142.705	178.536	141.888	189.605	201.848	160.916	134.334	129.949	124.304	126.32	97.2501	96.38	161.502	119.407	7.16242	7.40819	6.08059	7.60731	6.04575	8.07894	8.60061	6.85653	5.72387	5.53703	5.29652	5.38241	4.14377	4.1067	6.8815	5.08786
sp|Q9Z2U2|ZN292_MOUSE	Zfp292	Zinc finger protein 292 OS=Mus musculus OX=10090 GN=Zfp292 PE=1 SV=2	758	4	936.544	847.979	937.996	871.789	826.137	779.065	752.034	650.513	997.452	1033.06	826.725	1135.24	666.521	572.651	888.04	769.443	6.94189	6.28543	6.95265	6.46191	6.12353	5.77462	5.57426	4.82176	7.39336	7.65732	6.12788	8.41471	4.94041	4.24463	6.58237	5.7033
sp|Q9Z2V5|HDAC6_MOUSE	Hdac6	Histone deacetylase 6 OS=Mus musculus OX=10090 GN=Hdac6 PE=1 SV=3	2021	1	87.6563	83.3743	123.042	93.553	142.097	62.1516	203.209	177.473	169.829	91.4164	138.45	77.589	82.8587	188.85	128.076	193.775	4.28973	4.08017	6.02144	4.5783	6.95396	3.04157	9.94465	8.68519	8.31111	4.47374	6.77548	3.79705	4.05494	9.24192	6.26778	9.48296
sp|Q9Z2X1|HNRPF_MOUSE	Hnrnpf	Heterogeneous nuclear ribonucleoprotein F OS=Mus musculus OX=10090 GN=Hnrnpf PE=1 SV=3	988	8	1246.73	838.38	818.404	697.002	842.19	1114.79	828.312	603.968	692.266	1098.02	799.528	981.662	300.011	905.001	969.04	837.533	9.1855	6.1769	6.02972	5.13527	6.20497	8.21337	6.10272	4.44983	5.10038	8.08981	5.89065	7.23255	2.21038	6.66774	7.13956	6.17065
sp|Q9Z315|SNUT1_MOUSE	Sart1	U4/U6.U5 tri-snRNP-associated protein 1 OS=Mus musculus OX=10090 GN=Sart1 PE=1 SV=1	187	25	3635.15	3387	4001.96	3544.44	3585.09	3470.49	3650.36	4244.43	3471.72	3354.68	3949.82	3585.11	3889.94	3140.16	3559.77	3793.84	6.23911	5.8132	6.86867	6.08342	6.15318	5.9565	6.26521	7.28482	5.9586	5.75772	6.77919	6.15321	6.6764	5.38954	6.10973	6.51148
sp|Q9Z321|TOP3B_MOUSE	Top3b	DNA topoisomerase 3-beta-1 OS=Mus musculus OX=10090 GN=Top3b PE=1 SV=1	241	14	2346.32	2424.89	1694.68	2608.78	2096.51	3279.4	1966.75	1168.99	1412.91	1939.38	1388.62	1563.43	702.084	1852.22	2218.29	1661.37	7.73733	7.99643	5.58846	8.60285	6.91355	10.8143	6.48564	3.85491	4.6593	6.39538	4.57919	5.15564	2.31523	6.10798	7.31516	5.47862
tr|A0A087WQ31|A0A087WQ31_MOUSE	Clasp1	CLIP-associating protein 1 OS=Mus musculus OX=10090 GN=Clasp1 PE=1 SV=1	889	23	2903.06	3236.39	4117.4	3875.86	3431.16	2658.81	2815.99	4878.26	3813.89	2652.2	4128.64	2443.74	5846.12	3473.21	2321.02	2879.91	5.23304	5.83389	7.42199	6.98659	6.18498	4.79275	5.07608	8.79352	6.87489	4.78084	7.44226	4.40506	10.5382	6.26078	4.18385	5.1913
tr|A0A087WQ44|A0A087WQ44_MOUSE	Srcap	Snf2-related CREBBP activator protein OS=Mus musculus OX=10090 GN=Srcap PE=1 SV=1	332	20	2817.39	2611.73	3596.82	2558.81	3287.09	2400.78	3224.38	3058.15	3898.3	3037.84	2889.41	2933.13	2614.9	3250.15	2850.34	3125.19	5.85074	5.42366	7.46934	5.31377	6.82614	4.98558	6.69592	6.35072	8.09542	6.30855	6.0003	6.0911	5.43025	6.74943	5.91917	6.48993
tr|A0A087WRX8|A0A087WRX8_MOUSE	Srrm2	Serine/arginine repetitive matrix protein 2 (Fragment) OS=Mus musculus OX=10090 GN=Srrm2 PE=1 SV=1	54	1	196.089	151.007	62.3847	138.074	87.0415	131.866	151.244	115.676	17.5812	103.055	70.8494	80.2353	0	66.0901	207.331	166.35	11.238	8.65434	3.57531	7.91314	4.98841	7.55736	8.66788	6.62946	1.00759	5.90617	4.06043	4.59834	0	3.78767	11.8823	9.53362
tr|A0A0A6YXM5|A0A0A6YXM5_MOUSE	Rcor3	REST corepressor 3 OS=Mus musculus OX=10090 GN=Rcor3 PE=1 SV=1	1163	4	556.919	713.518	673.156	581.697	630.265	563.822	525.141	696.478	832.266	488.583	587.539	653.731	1706.48	960.138	477.948	526.345	4.98405	6.38551	6.02429	5.2058	5.64045	5.04583	4.69966	6.23301	7.44822	4.37249	5.25808	5.85045	15.2718	8.59259	4.27731	4.71043
tr|A0A0G2JFN1|A0A0G2JFN1_MOUSE	Rprd2	Regulation of nuclear pre-mRNA domain-containing protein 2 OS=Mus musculus OX=10090 GN=Rprd2 PE=1 SV=1	977	1	135.326	96.6491	66.1538	72.5627	103.888	95.0097	75.2447	82.5494	69.1345	102.726	97.9998	121.208	41.1486	74.5853	99.1909	101.326	9.43234	6.73652	4.61098	5.05768	7.24106	6.62226	5.24462	5.75377	4.81874	7.1601	6.83067	8.4483	2.8681	5.19866	6.91369	7.0625
tr|A0A0J9YUD5|A0A0J9YUD5_MOUSE	Nup205	Nucleoporin 205 OS=Mus musculus OX=10090 GN=Nup205 PE=1 SV=1	968	10	806.041	875.833	788.162	679.663	800.3	871.453	748.087	855.15	804.592	842.924	1025.97	789.311	824.106	996.61	737.336	803.119	6.08395	6.61073	5.94899	5.13005	6.04061	6.57767	5.64651	6.45461	6.07301	6.36234	7.74397	5.95767	6.2203	7.52235	5.56536	6.06189
tr|A0A0N4SUT6|A0A0N4SUT6_MOUSE	Gm43951	Predicted gene, 43951 OS=Mus musculus OX=10090 GN=Gm43951 PE=4 SV=1	1040	9	517.267	904.094	724.424	715.197	608.959	668.578	910.884	1126.38	1090.15	574.397	1034.15	725.887	2176.73	1068.05	831.233	1018.61	3.52002	6.1524	4.92973	4.86695	4.14399	4.5497	6.1986	7.66507	7.4185	3.9088	7.03746	4.93969	14.8127	7.26815	5.65658	6.93166
tr|A0A0N4SW73|A0A0N4SW73_MOUSE	Rab11fip5	Rab11 family-interacting protein 5 OS=Mus musculus OX=10090 GN=Rab11fip5 PE=1 SV=1	1005	5	611.687	596.846	579.297	645.578	661.062	491.165	745.331	722.63	524.657	567.375	778.074	407.636	771.055	633.866	575.129	854.252	6.0172	5.87121	5.69858	6.35059	6.5029	4.83162	7.33187	7.10855	5.16108	5.5813	7.65396	4.00994	7.58491	6.23538	5.65757	8.40333
tr|A0A0R4IZY9|A0A0R4IZY9_MOUSE	Dus3l	tRNA-dihydrouridine(47) synthase [NAD(P)(+)] OS=Mus musculus OX=10090 GN=Dus3l PE=1 SV=1	1324	5	708.765	785.931	767.612	805.134	584.562	697.156	623.778	1127.41	597.148	614.559	1012.33	553.128	802.645	499.324	560.262	685.558	6.20346	6.87886	6.71852	7.04693	5.11638	6.10186	5.45961	9.86768	5.22654	5.37893	8.86044	4.84126	7.02515	4.37034	4.9037	6.00034
tr|A0A0R4J031|A0A0R4J031_MOUSE	Trim35	Tripartite motif-containing protein 35 OS=Mus musculus OX=10090 GN=Trim35 PE=1 SV=1	159	2	369.731	323.879	377.13	254.676	348.031	259.602	384.755	538.174	377.287	297.887	339.461	296.13	643.378	627.67	311.568	474.45	5.9406	5.20387	6.05947	4.09196	5.59193	4.17112	6.18198	8.64701	6.062	4.78625	5.45424	4.75803	10.3374	10.085	5.00606	7.62315
tr|A0A0R4J056|A0A0R4J056_MOUSE	Bhlhe22	Class E basic helix-loop-helix protein 22 OS=Mus musculus OX=10090 GN=Bhlhe22 PE=4 SV=1	961	9	1628.84	2425.68	2053.48	2756.56	1686.53	2193.19	2164.82	3473.48	1506.83	1434.15	3571.08	1810.58	5060.6	2796.3	2237.21	2178.99	4.17884	6.22316	5.26826	7.07202	4.32685	5.62668	5.55391	8.91131	3.86582	3.67934	9.16172	4.64509	12.9831	7.17399	5.73962	5.59027
tr|A0A0R4J0B4|A0A0R4J0B4_MOUSE	Cmas	N-acylneuraminate cytidylyltransferase OS=Mus musculus OX=10090 GN=Cmas PE=1 SV=1	284	12	1548.04	1536.95	1466.93	1517.38	1224	1587.53	1356.55	1680.84	1017.83	1138.09	1529.59	1161.99	1233.38	1251.97	1023.98	1427.49	7.13297	7.08189	6.75926	6.99172	5.6399	7.31495	6.25066	7.74492	4.68991	5.24402	7.048	5.35415	5.68312	5.76876	4.71825	6.57751
tr|A0A0R4J0E4|A0A0R4J0E4_MOUSE	Ints7	Integrator complex subunit 7 OS=Mus musculus OX=10090 GN=Ints7 PE=1 SV=1	2145	4	292.047	219.109	350.948	236.816	332.35	196.376	163.874	308.685	358.04	222.184	253.135	216.109	369.202	256.159	142.41	178.685	7.12983	5.34917	8.5678	5.78146	8.11377	4.79418	4.0007	7.53601	8.74094	5.42423	6.17986	5.27594	9.01344	6.25369	3.47669	4.36228
tr|A0A0R4J0J6|A0A0R4J0J6_MOUSE	Thoc5	THO complex subunit 5 homolog OS=Mus musculus OX=10090 GN=Thoc5 PE=1 SV=1	290	21	3017.73	2895.41	2666.53	2599.36	2679.98	3205.15	2748.4	2666	2561.55	2725.66	2674.47	2568.76	2090.8	2872.44	2814.87	2694.4	6.94027	6.65894	6.13257	5.97807	6.16348	7.3713	6.32085	6.13135	5.89112	6.26856	6.15081	5.9077	4.80848	6.60612	6.47371	6.19667
tr|A0A0R4J124|A0A0R4J124_MOUSE	Srpk2	SRSF protein kinase 2 OS=Mus musculus OX=10090 GN=Srpk2 PE=1 SV=1	35	1	146.912	73.9922	141.762	84.4116	128.229	78.0723	166.885	53.7305	128.111	155.424	61.8397	132.266	17.5292	150.884	180.262	165.982	7.87186	3.96466	7.59594	4.52295	6.87076	4.18328	8.94204	2.87899	6.86445	8.32796	3.31351	7.08712	0.939253	8.0847	9.65883	8.89369
tr|A0A0R4J1E2|A0A0R4J1E2_MOUSE	Eef1d	Elongation factor 1-delta OS=Mus musculus OX=10090 GN=Eef1d PE=1 SV=1	983	8	1192.71	1193.86	1628.94	1337.45	1451.23	1043.97	1121.73	1812.28	1659.65	1514.57	1920.86	1402.2	2463.95	1153.04	1269.15	1265.23	5.09037	5.09526	6.95213	5.70808	6.19368	4.45555	4.78741	7.73461	7.08317	6.464	8.19799	5.98444	10.5159	4.92103	5.41657	5.39984
tr|A0A0U1RNX8|A0A0U1RNX8_MOUSE	Bcl7c	B-cell CLL/lymphoma 7 protein family member C OS=Mus musculus OX=10090 GN=Bcl7c PE=1 SV=1	1390	4	1081.12	1030.33	1789.21	1105.85	1619.67	966.778	1251.68	1548.42	2005.48	1417.86	1345.09	1358.71	1418.4	1359.65	933.396	1272.19	5.02758	4.7914	8.32042	5.14258	7.53201	4.49584	5.82071	7.20068	9.32616	6.59351	6.25511	6.31847	6.59601	6.32284	4.3406	5.91609
tr|A0A1D5RLL0|A0A1D5RLL0_MOUSE	Afap1	Actin filament-associated protein 1 (Fragment) OS=Mus musculus OX=10090 GN=Afap1 PE=4 SV=1	864	5	121.416	169.934	200.788	193.875	189.154	92.7683	144.769	299.5	236.809	126.298	292.089	111.452	456.076	229.905	113.552	150.751	3.88019	5.43068	6.41671	6.19581	6.04494	2.96466	4.62648	9.57133	7.56788	4.03619	9.33448	3.56175	14.5751	7.34724	3.62887	4.81766
tr|A0A1D5RLL4|A0A1D5RLL4_MOUSE	Trrap	Transformation/transcription domain-associated protein OS=Mus musculus OX=10090 GN=Trrap PE=1 SV=1	52	12	2198.49	2043.5	1526.41	1233.8	1767.05	1862.04	1838.22	1294.63	1730.22	1969.73	1562.31	2147.12	1127.99	2165.95	1896.84	2135.76	7.71396	7.17016	5.35583	4.32911	6.20016	6.53346	6.44987	4.54255	6.07094	6.91132	5.48178	7.53375	3.95785	7.59979	6.65557	7.49388
tr|A0A1L1SQF0|A0A1L1SQF0_MOUSE	Mical2	[F-actin]-monooxygenase MICAL2 (Fragment) OS=Mus musculus OX=10090 GN=Mical2 PE=1 SV=1	1518	1	54.6184	62.3886	279.077	111.941	164.056	24.5342	116.618	306.927	342.426	48.8061	218.481	68.9845	961.25	405.636	50.3645	145.099	1.62496	1.85614	8.30288	3.33037	4.88087	0.729923	3.46953	9.13145	10.1876	1.45204	6.50006	2.05237	28.5984	12.0682	1.49841	4.31686
tr|A0A1W2P7J4|A0A1W2P7J4_MOUSE	Atad2b	ATPase family, AAA domain-containing 2B (Fragment) OS=Mus musculus OX=10090 GN=Atad2b PE=1 SV=1	258	1	442.584	330.478	163.65	206.792	211.339	407.563	282.21	91.2781	165.984	270.366	203.996	237.834	0	202.277	324.573	189.126	11.8654	8.85988	4.38734	5.54394	5.66586	10.9265	7.56586	2.4471	4.44992	7.24833	5.46899	6.37617	0	5.42289	8.70157	5.07033
tr|A0A1X7SB71|A0A1X7SB71_MOUSE	Cbll1	E3 ubiquitin-protein ligase Hakai OS=Mus musculus OX=10090 GN=Cbll1 PE=1 SV=1	848	1	34.4587	34.2958	56.1645	35.426	50.8877	40.1942	39.5127	37.9479	56.9498	32.4526	29.6959	34.585	59.6242	53.5979	26.1894	40.7323	5.19963	5.17504	8.47492	5.34559	7.67867	6.06508	5.96225	5.72613	8.59341	4.89692	4.48094	5.21869	8.99697	8.08762	3.95184	6.14628
tr|A0A286YCB8|A0A286YCB8_MOUSE	Camk2g	Calcium/calmodulin-dependent protein kinase type II subunit gamma (Fragment) OS=Mus musculus OX=10090 GN=Camk2g PE=1 SV=1	429	1	117.735	155.633	96.4107	148.062	99.8307	136.492	78.6281	109.627	68.1449	86.5092	116.469	100.457	141.186	60.0247	70.1761	79.0206	7.07367	9.35064	5.7925	8.89581	5.99798	8.20066	4.7241	6.58655	4.09425	5.1976	6.99763	6.03562	8.48265	3.60638	4.21629	4.74768
tr|A0A286YDA2|A0A286YDA2_MOUSE	Nolc1	Nucleolar and coiled-body phosphoprotein 1 OS=Mus musculus OX=10090 GN=Nolc1 PE=1 SV=1	60	12	1323.65	1433.72	1442.42	1380.66	1323.35	1594.39	1489.92	1282.93	1446.74	1514.35	1210.73	1579.54	989.22	1429.97	1555.77	1488.84	5.8865	6.37601	6.41467	6.14003	5.88518	7.09053	6.62592	5.70542	6.4339	6.73457	5.38432	7.02451	4.39923	6.35933	6.91876	6.62111
tr|A0A2I3BR81|A0A2I3BR81_MOUSE	Nt5dc2	5'-nucleotidase domain-containing 2 OS=Mus musculus OX=10090 GN=Nt5dc2 PE=1 SV=1	656	7	1137.42	565.949	1283.06	666.394	1228.02	465.179	466.231	630.616	1249.43	880.837	533.647	654.056	311.474	659.758	364.841	516.078	9.79436	4.87341	11.0485	5.73835	10.5745	4.00568	4.01474	5.43026	10.7589	7.58493	4.59526	5.6321	2.68211	5.68121	3.14167	4.44397
tr|A0A2R8VHW4|A0A2R8VHW4_MOUSE	Brd4	Bromodomain-containing protein 4 (Fragment) OS=Mus musculus OX=10090 GN=Brd4 PE=1 SV=1	16	4	580.065	522.009	346.93	331.205	452.419	635.493	438.016	259.923	409.439	733.816	413.305	1049.84	136.033	265.625	849.53	540.781	7.2832	6.55426	4.35599	4.15856	5.68049	7.97915	5.49965	3.26354	5.14084	9.21367	5.18939	13.1816	1.70801	3.33514	10.6666	6.78996
tr|A0A3B2WB30|A0A3B2WB30_MOUSE	Rrp36	Ribosomal RNA-processing protein 36 homolog OS=Mus musculus OX=10090 GN=Rrp36 PE=1 SV=1	233	2	61.2328	57.8968	79.4331	62.0995	82.9982	49.9443	63.0271	116.285	95.9002	64.4201	75.4168	63.8947	141.374	124.594	71.5163	80.5854	4.74445	4.48597	6.15465	4.81161	6.43089	3.8698	4.88348	9.01002	7.43057	4.99141	5.84346	4.95071	10.954	9.65381	5.54124	6.24394
tr|A0A494B968|A0A494B968_MOUSE	Matr3	Matrin-3 (Fragment) OS=Mus musculus OX=10090 GN=Matr3 PE=4 SV=1	1216	4	258.299	153.96	282.747	307.601	231.579	181.945	330.293	377.334	96.7717	136.101	162.274	113.498	149.608	331.947	237.154	304.031	7.06674	4.21215	7.7356	8.41556	6.33569	4.97779	9.0364	10.3234	2.64755	3.72355	4.4396	3.10515	4.09307	9.08165	6.48823	8.31789
tr|A0A571BDG0|A0A571BDG0_MOUSE	Srcin1	SRC kinase-signaling inhibitor 1 OS=Mus musculus OX=10090 GN=Srcin1 PE=1 SV=1	423	3	138.738	173.369	187.097	197.347	229.796	108.265	227.41	305.89	270.288	156.44	265.531	165.289	473.643	227.381	190.483	223.213	3.91896	4.89717	5.28496	5.5745	6.49109	3.05818	6.4237	8.64052	7.63487	4.41898	7.50048	4.66893	13.3791	6.42288	5.3806	6.30514
tr|A0A571BF12|A0A571BF12_MOUSE	Lcor	Ligand-dependent corepressor OS=Mus musculus OX=10090 GN=Lcor PE=1 SV=1	1828	1	58.1356	47.5692	109.084	46.0513	95.9174	35.5259	70.1889	96.0957	124.646	61.4721	70.249	69.7593	136.776	95.7365	47.652	82.0102	4.66252	3.81509	8.74864	3.69335	7.69266	2.8492	5.6292	7.70696	9.99675	4.93011	5.63403	5.59475	10.9696	7.67815	3.82173	6.57729
tr|A2A5S3|A2A5S3_MOUSE	Stau1	Double-stranded RNA-binding protein Staufen homolog 1 OS=Mus musculus OX=10090 GN=Stau1 PE=1 SV=1	162	17	2153.7	2377.3	2420.85	2655.05	2289.74	2668.25	2017.01	2377.53	2108.12	2136.29	2375.73	1946.05	2798.21	1799.23	2033.13	2002.17	5.95631	6.57469	6.69514	7.34284	6.33252	7.37934	5.57826	6.57532	5.83025	5.90815	6.57036	5.38201	7.73876	4.97598	5.62284	5.53723
tr|A2A654|A2A654_MOUSE	Bptf	Bromodomain PHD finger transcription factor OS=Mus musculus OX=10090 GN=Bptf PE=1 SV=1	876	21	4162.13	4133.03	3366.9	3672.34	3949.54	4405.11	4398.15	2516.31	3916.45	4746.94	3199.18	4654.15	1657.12	3721.77	5025.51	4119.29	6.75189	6.70469	5.46185	5.95734	6.40702	7.14606	7.13477	4.08201	6.35334	7.70059	5.18978	7.55005	2.68821	6.03752	8.15248	6.68239
tr|A2A7B5|A2A7B5_MOUSE	Prdm2	PR domain-containing 2, with ZNF domain OS=Mus musculus OX=10090 GN=Prdm2 PE=1 SV=1	9	12	3222.22	2975.16	2616.33	2708.97	2725.14	3043.53	3197.39	2296.5	2699.91	3076.17	2423.51	3157.1	2007.51	2740.58	3288.67	2943.1	7.14117	6.59363	5.79836	6.00369	6.03953	6.74515	7.08614	5.08955	5.98361	6.81747	5.37103	6.99683	4.4491	6.07373	7.28842	6.52258
tr|A2A7F4|A2A7F4_MOUSE	Rlf	Rearranged L-myc fusion sequence OS=Mus musculus OX=10090 GN=Rlf PE=1 SV=1	1472	7	1133.89	1126.83	1228.31	1143.91	1069.73	1003.26	1154.15	1245.63	1140.56	1168.58	1261.84	1124.66	800.916	1376.98	1212.61	1380.96	6.1051	6.06711	6.61347	6.15905	5.75963	5.40175	6.21421	6.70675	6.14104	6.29189	6.794	6.05543	4.3123	7.41393	6.52895	7.43538
tr|A2ACQ1|A2ACQ1_MOUSE	Dhx35	DEAH (Asp-Glu-Ala-His) box polypeptide 35 OS=Mus musculus OX=10090 GN=Dhx35 PE=1 SV=1	1309	3	261.2	236.839	239.717	230.248	202.111	308.914	248.793	191.161	185.539	231.079	231.284	216.597	69.062	190.203	248.525	205.564	7.46961	6.77295	6.85524	6.58446	5.77983	8.83409	7.11479	5.46668	5.30592	6.60824	6.6141	6.19409	1.97499	5.43928	7.10714	5.87858
tr|A2ADB0|A2ADB0_MOUSE	Spen	Msx2-interacting protein OS=Mus musculus OX=10090 GN=Spen PE=1 SV=1	230	2	156.801	163.791	183.654	202.179	204.268	153.947	205.806	290.505	237.387	156.061	243.891	166.108	261.199	242.242	189.894	224.232	4.77767	4.99062	5.59585	6.16029	6.22396	4.6907	6.27082	8.85155	7.23308	4.75512	7.43125	5.06123	7.95862	7.38101	5.78598	6.83225
tr|A2ANY6|A2ANY6_MOUSE	Mdn1	Midasin OS=Mus musculus OX=10090 GN=Mdn1 PE=1 SV=1	496	7	684.2	402.771	787.412	367.732	769.975	352.473	298.404	510.08	903.749	555.502	494.366	735.869	754.52	411.493	313.831	417.386	7.81071	4.59797	8.98896	4.19797	8.78991	4.02377	3.40653	5.82298	10.317	6.34152	5.6436	8.40056	8.61348	4.69754	3.58264	4.76481
tr|A2AQR4|A2AQR4_MOUSE	Zfp64	Zinc finger protein 64 OS=Mus musculus OX=10090 GN=Zfp64 PE=4 SV=1	2133	4	117.603	158.156	184.028	164.358	196.984	155.761	187.853	206.976	270.866	154.791	193.897	154.089	289.187	334.624	168.275	215.665	3.72975	5.01586	5.83639	5.21256	6.24729	4.93992	5.95769	6.56417	8.59044	4.90914	6.14938	4.88688	9.17148	10.6125	5.33678	6.83977
tr|A2ATY4|A2ATY4_MOUSE	Zbtb34	Zinc finger and BTB domain-containing 34 OS=Mus musculus OX=10090 GN=Zbtb34 PE=1 SV=1	1048	1	49.0875	53.3855	56.9644	39.3067	57.2286	41.7801	106.041	65.3785	68.1395	44.6297	55.3113	47.8825	55.9233	93.4076	81.3949	105.383	4.80664	5.2275	5.57795	3.84891	5.60381	4.0911	10.3835	6.40186	6.67221	4.37013	5.41607	4.68865	5.476	9.14645	7.97018	10.3191
tr|A2AUY4|A2AUY4_MOUSE	Baz2b	Bromodomain adjacent to zinc finger domain, 2B OS=Mus musculus OX=10090 GN=Baz2b PE=1 SV=1	1992	2	833.363	839.796	809.896	895.157	757.402	865.653	839.283	749.862	781.342	778.943	850.599	903.593	666.907	602.43	802.965	720.219	6.56325	6.61392	6.37843	7.04992	5.96501	6.81755	6.60988	5.90563	6.15356	6.13466	6.69899	7.11636	5.25231	4.74451	6.32385	5.67218
tr|A2AWT5|A2AWT5_MOUSE	Ubtf	Nucleolar transcription factor 1 OS=Mus musculus OX=10090 GN=Ubtf PE=1 SV=1	262	20	4065.03	4074.75	4250.53	3926.24	3917.26	4505.23	2131.76	3125.24	4365.98	4439.57	3209.8	4499.14	3097.4	1816.43	2237.05	2163.34	7.28177	7.29918	7.61407	7.03315	7.01707	8.0703	3.81867	5.5983	7.82087	7.9527	5.74979	8.0594	5.54843	3.25381	4.00727	3.87523
tr|A2BFF9|A2BFF9_MOUSE	Dync1i2	Cytoplasmic dynein 1 intermediate chain 2 OS=Mus musculus OX=10090 GN=Dync1i2 PE=1 SV=1	1556	1	129.525	134.695	105.124	160.646	130.265	134.327	133.109	73.4144	133.446	143.692	121.515	98.1852	65.2506	38.8012	116.868	90.4301	7.15885	7.4446	5.8102	8.87896	7.19977	7.42429	7.35697	4.05763	7.37558	7.9419	6.71617	5.42672	3.60642	2.14455	6.45931	4.99809
tr|A2BI12|A2BI12_MOUSE	Psip1	PC4 and SFRS1-interacting protein OS=Mus musculus OX=10090 GN=Psip1 PE=1 SV=1	431	2	390.999	325.873	226.655	355.809	285.119	308.879	562	496.619	218.914	248.684	295.788	263.272	401.23	425.792	393.99	509.083	6.84917	5.70835	3.97033	6.23275	4.99447	5.41066	9.84461	8.69932	3.83474	4.35623	5.18135	4.61175	7.02839	7.45864	6.90157	8.91765
tr|A3KG57|A3KG57_MOUSE	Srsf12	Serine/arginine-rich-splicing factor 12 (Fragment) OS=Mus musculus OX=10090 GN=Srsf12 PE=1 SV=1	1129	7	327.264	654.17	617.729	653.989	584.667	585.745	645.269	920.12	721.029	468.054	1040.65	525.958	1811.38	1030.49	655.577	737.196	2.73191	5.46084	5.15664	5.45933	4.88065	4.88965	5.38654	7.68092	6.01896	3.9072	8.68711	4.39056	15.1209	8.60228	5.47259	6.15392
tr|B1AR17|B1AR17_MOUSE	Chd3	Chromodomain helicase DNA-binding protein 3 OS=Mus musculus OX=10090 GN=Chd3 PE=1 SV=1	180	26	3444.95	5150.96	3187.99	4519.79	3563.98	5286.71	4085.89	4005.71	3308.1	3653.12	4015.92	3322.74	2448.59	5715.18	5918.96	5423.59	5.13772	7.68201	4.7545	6.74071	5.31524	7.88447	6.09361	5.97402	4.93362	5.44817	5.98925	4.95545	3.65177	8.52348	8.82739	8.08861
tr|B1ASA5|B1ASA5_MOUSE	Zfp362	Zinc finger protein 362 OS=Mus musculus OX=10090 GN=Zfp362 PE=1 SV=1	318	5	1177.49	1436.83	1541.85	1464.14	1571.9	1359.89	1468.97	1970.83	1749.75	1243.59	1731.05	1342.24	2261.89	1914.17	1352.04	1504.28	4.69288	5.7265	6.14507	5.83532	6.26482	5.41986	5.8546	7.85477	6.97365	4.95632	6.89911	5.3495	9.01479	7.62896	5.38855	5.99531
tr|B1AUF1|B1AUF1_MOUSE	Ski	Ski oncogene OS=Mus musculus OX=10090 GN=Ski PE=1 SV=1	1105	2	171.631	178.82	191.114	182.798	169.08	241.541	129.661	123.852	193.667	174	174.513	172.499	185.431	171.16	142.857	181.19	6.16532	6.42357	6.86517	6.56645	6.07367	8.6766	4.65768	4.44902	6.95688	6.25043	6.26886	6.19649	6.66105	6.14841	5.13169	6.5087
tr|B1AVB3|B1AVB3_MOUSE	Scml2	Scm polycomb group protein-like 2 OS=Mus musculus OX=10090 GN=Scml2 PE=1 SV=1	2663	2	173.24	78.5532	186.385	71.6615	185.15	82.681	61.2635	67.8673	277.955	144.45	69.8894	162.361	51.1701	94.6882	68.2689	91.7718	9.27731	4.20665	9.98125	3.83759	9.91508	4.4277	3.28076	3.63441	14.8849	7.73553	3.74269	8.69469	2.74025	5.07071	3.65591	4.91453
tr|B2M1R6|B2M1R6_MOUSE	Hnrnpk	Heterogeneous nuclear ribonucleoprotein K OS=Mus musculus OX=10090 GN=Hnrnpk PE=1 SV=1	735	44	12203.5	13807	12778.4	12683.7	12460.7	12542.7	13781.7	14874.5	12576.9	12117.5	15150.4	12746	20177.5	15619.6	13958.6	14472.3	5.4983	6.22076	5.7573	5.71464	5.61417	5.65109	6.20934	6.70169	5.66654	5.45953	6.82602	5.74269	9.09096	7.03743	6.28904	6.52051
tr|B2RQ80|B2RQ80_MOUSE	Tnik	Tnik protein OS=Mus musculus OX=10090 GN=Tnik PE=1 SV=1	1883	7	1008.76	1252.5	1051.25	1212.56	1154.64	905.44	1374.25	1270.78	965.782	936.097	1249.73	777.867	1385.1	1027.84	1150.77	1120.11	5.65336	7.01938	5.89149	6.79554	6.47094	5.07435	7.70169	7.12181	5.41252	5.24616	7.00384	4.35939	7.76249	5.76031	6.44926	6.27745
tr|B2RQG2|B2RQG2_MOUSE	Phf3	PHD finger protein 3 OS=Mus musculus OX=10090 GN=Phf3 PE=1 SV=1	314	26	6636.49	5308.67	5202.63	3850.06	5400.66	4297.28	4242.69	4674.47	5074.05	5121.64	4704.95	7343.42	8641.19	6045.84	4664.79	4716.1	7.72359	6.17826	6.05485	4.48073	6.28532	5.0012	4.93767	5.44018	5.90522	5.9606	5.47565	8.54632	10.0567	7.03619	5.42891	5.48863
tr|B2RXC6|B2RXC6_MOUSE	Polr3a	DNA-directed RNA polymerase subunit OS=Mus musculus OX=10090 GN=Polr3a PE=1 SV=1	248	3	362.688	310.71	304.072	271.821	274.786	348.039	269.325	278.983	236.589	317.846	244.896	325.843	164.73	213.102	248.219	267.739	8.16977	6.99894	6.84942	6.12293	6.18973	7.83979	6.0667	6.28427	5.32932	7.15968	5.51644	7.33981	3.71065	4.80026	5.5913	6.03099
tr|B2RXS3|B2RXS3_MOUSE	Scaper	S phase cyclin A-associated protein in the ER OS=Mus musculus OX=10090 GN=Scaper PE=1 SV=1	2092	8	827.135	1164.74	837.535	1098.65	785.751	1031.54	524.692	1124.94	488.109	443.187	1083.37	357.253	1411.32	538.873	373.457	452.438	6.59439	9.28601	6.67731	8.7591	6.26445	8.224	4.18315	8.96868	3.89148	3.53334	8.63726	2.84822	11.2519	4.2962	2.97742	3.6071
tr|B7ZC24|B7ZC24_MOUSE	Ncoa5	Nuclear receptor coactivator 5 OS=Mus musculus OX=10090 GN=Ncoa5 PE=1 SV=1	628	1	88.2903	125.524	155.337	148.205	111.519	107.778	128.395	170.204	141.374	100.804	176.213	111.365	248.51	223.317	117.377	145.067	3.83991	5.45928	6.7559	6.44573	4.85019	4.68748	5.58414	7.40248	6.14861	4.38414	7.66385	4.84346	10.8082	9.71247	5.10495	6.30924
tr|B7ZNL9|B7ZNL9_MOUSE	Tatdn2	TatD DNase domain-containing 2 OS=Mus musculus OX=10090 GN=Tatdn2 PE=1 SV=1	1876	1	94.0466	106.045	135.298	120.24	93.7587	90.5149	114.67	145.856	123.186	78.3503	145.001	87.4476	261.617	169.643	98.8806	144.179	4.68189	5.27918	6.73549	5.98584	4.66755	4.50607	5.70857	7.26111	6.13252	3.90048	7.21852	4.35337	13.024	8.44528	4.92253	7.17762
tr|D3YVV7|D3YVV7_MOUSE	Nova2	NOVA alternative-splicing regulator 2 OS=Mus musculus OX=10090 GN=Nova2 PE=1 SV=3	1499	4	1960.91	1963.29	1625.28	2236.56	1797.57	3092.71	1759.25	2662.04	1385.29	2209.2	2673.81	2410.65	2074.02	1188.15	2249.4	2106.33	5.87197	5.87908	4.86693	6.69741	5.38283	9.26115	5.26808	7.97149	4.14826	6.61547	8.00675	7.21871	6.21068	3.55792	6.73584	6.30742
tr|D3YWQ0|D3YWQ0_MOUSE	Dgki	Diacylglycerol kinase OS=Mus musculus OX=10090 GN=Dgki PE=1 SV=1	907	2	112.526	121.097	156.528	142.288	159.981	94.0814	110.432	178.06	141.253	102.685	198.379	103.958	198.906	155.531	114.059	150.328	5.0233	5.40589	6.98756	6.35188	7.1417	4.19989	4.92981	7.9488	6.30569	4.58396	8.85583	4.64078	8.87936	6.94306	5.09171	6.71078
tr|D3YWS8|D3YWS8_MOUSE	Leng8	Leukocyte receptor cluster member 8 homolog OS=Mus musculus OX=10090 GN=Leng8 PE=4 SV=1	2392	6	548.698	465.864	728.792	447.685	591.127	412.997	602.822	628.866	591.507	480.881	550.95	516.657	759.076	847.839	493.472	621.351	5.90723	5.01545	7.8461	4.81973	6.36402	4.44629	6.48993	6.77031	6.3681	5.17711	5.93147	5.56228	8.17214	9.12776	5.31267	6.6894
tr|D3YWX2|D3YWX2_MOUSE	Ylpm1	YLP motif-containing protein 1 OS=Mus musculus OX=10090 GN=Ylpm1 PE=1 SV=2	282	38	5069.89	5672.98	7024.51	6899.78	6427.08	6681.4	6890.95	7976.6	8554.17	5832.36	8855.84	7024.89	22650.1	9274.96	7457.67	7416.28	3.90865	4.37361	5.41557	5.31941	4.95498	5.15105	5.3126	6.14959	6.59487	4.49648	6.82744	5.41587	17.4622	7.15056	5.74952	5.71761
tr|D3YXI6|D3YXI6_MOUSE	Kmt5a	N-lysine methyltransferase KMT5A OS=Mus musculus OX=10090 GN=Kmt5a PE=1 SV=1	110	6	532.561	398.168	457.886	390.745	495.588	382.373	440.473	422.922	566.237	505.901	363.366	544.003	244.116	399.568	450.18	477.263	7.53125	5.63072	6.47523	5.52575	7.0084	5.40735	6.22898	5.98078	8.00748	7.15423	5.13857	7.69305	3.45219	5.65051	6.36626	6.74925
tr|D3YYY8|D3YYY8_MOUSE	Arhgef26	Rho guanine nucleotide exchange factor (GEF) 26 OS=Mus musculus OX=10090 GN=Arhgef26 PE=1 SV=1	2391	1	143.767	172.437	209.226	158.288	165.988	137.753	181.151	114.306	232.326	174.223	162.959	237.275	152.304	120.55	147.355	112.938	5.48134	6.57441	7.97708	6.03498	6.32855	5.25203	6.90664	4.35809	8.85779	6.64252	6.21307	9.04648	5.80682	4.59614	5.61812	4.30592
tr|D3Z0M9|D3Z0M9_MOUSE	Ddx23	DEAD (Asp-Glu-Ala-Asp) box polypeptide 23 OS=Mus musculus OX=10090 GN=Ddx23 PE=1 SV=1	1198	22	4169	4524.72	4034.05	4379.38	4149.21	5834.09	4166.8	3636.04	3454.59	4169.95	4427.29	4174.59	3858.88	3448.21	4637.36	4424.78	6.17731	6.70438	5.97735	6.48903	6.14799	8.64451	6.17404	5.38761	5.11875	6.17872	6.56003	6.18559	5.7178	5.1093	6.87128	6.5563
tr|D3Z230|D3Z230_MOUSE	Inpp4a	Inositol polyphosphate-4-phosphatase type I A OS=Mus musculus OX=10090 GN=Inpp4a PE=1 SV=1	1653	8	480.656	617.354	628.024	649.523	556.962	539.063	811.981	746.073	598.678	445.372	735.669	427.996	623.108	742.887	570.229	678.366	4.87879	6.26632	6.37462	6.59284	5.65332	5.47164	8.24184	7.57285	6.07675	4.52066	7.46725	4.34428	6.32472	7.54052	5.78799	6.88561
tr|D3Z357|D3Z357_MOUSE	Nsd3	Histone-lysine N-methyltransferase NSD3 OS=Mus musculus OX=10090 GN=Nsd3 PE=1 SV=1	919	23	6808.58	7659.36	5409.56	6075.78	5550.96	6961.29	6988.51	5383.37	5401.46	6831.29	6721.65	7211.95	6548.96	6482.37	7959.88	7136.6	6.47625	7.2855	5.14551	5.77921	5.28001	6.62151	6.64739	5.12061	5.13781	6.49785	6.39356	6.85993	6.2293	6.16596	7.57135	6.78825
tr|D3Z3H0|D3Z3H0_MOUSE	Ino80e	INO80 complex subunit E OS=Mus musculus OX=10090 GN=Ino80e PE=1 SV=1	2003	1	103.322	162.648	133.023	156.106	158.807	155.677	251.014	183.5	202.199	183.667	189.662	163.566	233.238	229.939	225.736	237.782	3.479	5.47656	4.47906	5.25628	5.34726	5.24187	8.45198	6.17868	6.80831	6.18431	6.38619	5.50749	7.85343	7.74233	7.60081	8.00644
tr|D3Z3N4|D3Z3N4_MOUSE	Hnrnph3	Heterogeneous nuclear ribonucleoprotein H3 OS=Mus musculus OX=10090 GN=Hnrnph3 PE=1 SV=1	987	20	3297.22	3963.03	4822.56	3473.65	4078.36	3225.67	4495.81	6182.31	4695.02	4483.69	5286.39	4613.09	8935.94	7866.58	4983.5	5811.22	4.11053	4.94057	6.01211	4.33048	5.08435	4.02133	5.60477	7.70726	5.85312	5.58966	6.59035	5.75098	11.1401	9.80699	6.21275	7.24464
tr|E0CXT7|E0CXT7_MOUSE	Cpsf4	Cleavage and polyadenylation-specificity factor subunit 4 OS=Mus musculus OX=10090 GN=Cpsf4 PE=1 SV=1	861	7	392.289	335.974	446.267	257.549	385.012	282.071	292.67	359.812	372.519	323.821	283.372	453.427	415.867	406.332	344.441	385.502	6.83797	5.85634	7.77886	4.48933	6.71112	4.91676	5.10152	6.27186	6.49336	5.6445	4.93944	7.90367	7.24896	7.08275	6.00392	6.71966
tr|E0CZ26|E0CZ26_MOUSE	Kctd18	Potassium channel tetramerisation domain-containing 18 OS=Mus musculus OX=10090 GN=Kctd18 PE=1 SV=1	99	2	90.058	94.5606	123.223	124.187	126.629	116.37	172.421	173.585	148.036	133.27	170.481	153.304	377.343	264.31	224.156	281.486	3.24718	3.40953	4.443	4.47774	4.56582	4.19589	6.21692	6.25888	5.33767	4.80527	6.14694	5.52761	13.6057	9.53013	8.08228	10.1494
tr|E9PUK3|E9PUK3_MOUSE	Fnbp1l	Formin-binding protein 1-like OS=Mus musculus OX=10090 GN=Fnbp1l PE=1 SV=1	1953	3	107.882	142.441	173.144	176.783	143.277	115.579	239.593	257.822	152.259	120.099	263.663	101.022	324.196	259.425	165.191	203.706	3.66188	4.83492	5.87711	6.00062	4.8633	3.92316	8.13261	8.75136	5.16819	4.07656	8.94961	3.42902	11.0043	8.80577	5.60714	6.91446
tr|E9PUQ3|E9PUQ3_MOUSE	Nkapd1	NKAP domain-containing 1 OS=Mus musculus OX=10090 GN=Nkapd1 PE=1 SV=1	2437	1	40.535	39.2887	50.7546	44.1272	35.5912	30.2492	46.0324	42.3684	42.6653	37.6659	46.4801	37.2171	114.88	48.3356	47.5311	60.6255	5.30322	5.14016	6.64025	5.77319	4.65641	3.95752	6.02245	5.54308	5.58193	4.92785	6.08102	4.86913	15.0298	6.32377	6.21852	7.93167
tr|E9PV26|E9PV26_MOUSE	Prr36	Proline-rich 36 OS=Mus musculus OX=10090 GN=Prr36 PE=1 SV=1	97	8	291.565	375.432	536.413	548.147	591.181	315.159	843.299	781.942	634.696	344.686	726.525	413.602	1150.45	839.301	529.89	787.249	3.00287	3.86663	5.5246	5.64545	6.08866	3.24587	8.68526	8.05333	6.53683	3.54998	7.48259	4.25974	11.8487	8.64408	5.45742	8.108
tr|E9PVG7|E9PVG7_MOUSE	Map4k4	Mitogen-activated protein kinase kinase kinase kinase 4 OS=Mus musculus OX=10090 GN=Map4k4 PE=1 SV=2	1883	4	719.371	896.294	1494.98	1096.6	1345.38	579.189	1084.51	1734.86	2116.02	906.813	1537.43	1009.89	3468.55	1444.69	752.801	1082.17	3.38216	4.21398	7.02872	5.15571	6.32538	2.72309	5.09887	8.15657	9.94859	4.26343	7.22831	4.74807	16.3076	6.7923	3.53934	5.0879
tr|E9PWG6|E9PWG6_MOUSE	Ncapg	Non-SMC condensin I complex, subunit G OS=Mus musculus OX=10090 GN=Ncapg PE=1 SV=1	2369	1	81.3513	17.5636	126.922	17.1438	95.2366	11.7505	5.63555	22.1579	135.167	81.8023	31.6196	95.9662	8.87467	0	15.8637	17.4301	10.6413	2.29745	16.6022	2.24252	12.4576	1.53705	0.73717	2.89841	17.6808	10.7003	4.13607	12.5531	1.16087	0	2.07508	2.27998
tr|E9PWR4|E9PWR4_MOUSE	Dip2c	Disco-interacting protein 2 homolog C OS=Mus musculus OX=10090 GN=Dip2c PE=1 SV=1	869	5	292.233	373.881	296.257	356.509	361.048	316.663	471.526	444.084	381.119	316.693	458.866	232.928	361.001	480.728	417.747	513.47	4.81061	6.15468	4.87686	5.8687	5.94341	5.21278	7.76206	7.31032	6.27381	5.21327	7.55366	3.83436	5.94264	7.91354	6.87678	8.45252
tr|E9PWW9|E9PWW9_MOUSE	Rsf1	Remodeling and spacing factor 1 OS=Mus musculus OX=10090 GN=Rsf1 PE=1 SV=2	924	21	7059.21	6969.58	6177.81	6617.3	6594.61	7384.75	6964.01	5068.43	5916.91	7710.5	6278.42	7135.43	3944.02	5633.42	7893.96	6614.33	6.79014	6.70392	5.94233	6.36508	6.34324	7.10327	6.69857	4.87524	5.69138	7.4166	6.03911	6.86346	3.79369	5.41869	7.59307	6.36222
tr|E9PX68|E9PX68_MOUSE	Slc4a1ap	Solute carrier family 4 (anion exchanger), member 1, adaptor protein OS=Mus musculus OX=10090 GN=Slc4a1ap PE=1 SV=1	2244	4	337.672	310.483	272.35	306.548	250.462	278.417	218.936	337.543	243.38	248.453	301.784	286.139	360.358	152.256	186.461	194.265	7.87939	7.24494	6.35514	7.15314	5.8444	6.49672	5.10874	7.87638	5.67914	5.79753	7.04196	6.67691	8.40876	3.55282	4.35096	4.53307
tr|E9PXY8|E9PXY8_MOUSE	Usp7	Ubiquitin carboxyl-terminal hydrolase 7 OS=Mus musculus OX=10090 GN=Usp7 PE=1 SV=1	439	14	3347.62	2347.87	2818.86	2181.72	2579.71	2744.77	2252.46	2079.47	2415.8	2812.32	1890.89	2659.43	1099.93	1808.99	2167.82	2172.17	8.95568	6.28111	7.54112	5.83662	6.90135	7.34292	6.02587	5.56308	6.46285	7.52362	5.05858	7.11462	2.94257	4.83947	5.79945	5.81108
tr|E9PY16|E9PY16_MOUSE	Adap1	ArfGAP with dual PH domains 1 OS=Mus musculus OX=10090 GN=Adap1 PE=1 SV=1	687	2	75.5402	103.704	143.312	129.001	153.128	87.3241	172.981	199.923	196.306	94.4129	185.313	97.3543	423.995	213.472	90.4153	187.589	2.95799	4.06082	5.61179	5.05139	5.99616	3.41942	6.77357	7.82853	7.68691	3.697	7.25644	3.81218	16.6027	8.35909	3.54046	7.34557
tr|E9PYD1|E9PYD1_MOUSE	Fam98c	Family with sequence similarity 98, member C OS=Mus musculus OX=10090 GN=Fam98c PE=1 SV=1	1908	1	34.2143	48.823	57.3868	62.3812	54.1969	38.9541	63.5499	98.4331	43.8747	35.9837	43.1985	34.1007	145.165	146.205	54.8793	85.3006	3.26895	4.6647	5.48292	5.9601	5.17815	3.7218	6.07176	9.40461	4.19193	3.438	4.12732	3.25809	13.8696	13.9689	5.24334	8.14989
tr|E9PYL1|E9PYL1_MOUSE	Chd5	Chromodomain-helicase-DNA-binding protein 5 OS=Mus musculus OX=10090 GN=Chd5 PE=1 SV=1	180	28	3572.51	5404.04	3109.63	4386.6	3043.81	5623.1	4978.61	4456.28	2765.36	3234.18	4051.23	3343.25	5440.18	5421.38	5300.69	4452.48	5.20901	7.87952	4.5341	6.39601	4.43812	8.19893	7.25921	6.49761	4.03211	4.7157	5.90702	4.87473	7.93221	7.9048	7.72883	6.49208
tr|E9PZ11|E9PZ11_MOUSE	Zfp651	Zinc finger protein 651 OS=Mus musculus OX=10090 GN=Zfp651 PE=1 SV=1	1628	2	99.9439	93.1965	103.525	114.973	116.98	89.5163	83.5384	197.146	103.893	72.3185	102.774	72.1766	89.5586	113.39	74.4234	108.611	6.10917	5.69673	6.32809	7.02786	7.15051	5.47177	5.10637	12.0508	6.35054	4.42054	6.28215	4.41187	5.47436	6.93109	4.5492	6.63897
tr|E9PZM7|E9PZM7_MOUSE	Scaf11	SR-related CTD-associated factor 11 OS=Mus musculus OX=10090 GN=Scaf11 PE=1 SV=1	270	9	1268.69	801.559	1159.51	749.265	1297.06	979.654	846.361	494.493	1470.55	1307.47	726.1	1668.21	763.464	767.902	1006.4	849.192	7.8528	4.9614	7.17702	4.63772	8.02841	6.06376	5.23871	3.06076	9.10227	8.09286	4.49433	10.3257	4.7256	4.75307	6.22933	5.25624
tr|E9Q0N0|E9Q0N0_MOUSE	Itsn1	Intersectin-1 OS=Mus musculus OX=10090 GN=Itsn1 PE=1 SV=1	912	15	2051.5	3020.02	1859.43	3241.4	2075.9	2567.12	2567.98	2322.58	2052.54	2229.41	2331.94	1385.29	2019.57	1962.79	2019.4	1738.89	5.7877	8.5201	5.24585	9.14467	5.85656	7.24239	7.24482	6.5525	5.79064	6.28964	6.57891	3.9082	5.69764	5.53745	5.69714	4.90579
tr|E9Q166|E9Q166_MOUSE	Atad2b	ATPase family, AAA domain-containing 2B OS=Mus musculus OX=10090 GN=Atad2b PE=1 SV=1	258	35	7801.65	7353.58	9526.09	7491.18	8452.67	6690.25	8868.07	8489.4	8792.01	7371.81	7743.12	6985.62	6539.53	9348.41	7899.04	8759.59	6.08971	5.73996	7.43575	5.84737	6.59787	5.22218	6.92212	6.62655	6.86275	5.75419	6.04402	5.45275	5.10454	7.29706	6.16573	6.83745
tr|E9Q1A5|E9Q1A5_MOUSE	Zfp384	Zinc finger protein 384 OS=Mus musculus OX=10090 GN=Zfp384 PE=1 SV=1	318	3	562.611	657.677	772.016	643.079	692.966	546.867	690.899	654.187	748.104	588.232	630.84	518.244	742.494	793.432	586.658	681.261	5.35333	6.25789	7.34584	6.11899	6.59367	5.20351	6.574	6.22468	7.11831	5.59711	6.00253	4.93116	7.06494	7.54962	5.58213	6.4823
tr|E9Q2E4|E9Q2E4_MOUSE	Hectd4	HECT domain E3 ubiquitin protein ligase 4 OS=Mus musculus OX=10090 GN=Hectd4 PE=1 SV=2	454	10	1369.39	1824.63	1710.49	1652.52	1603.29	1001.82	2233.81	2395.96	1676.61	1072.31	2368.22	933.992	2684.59	1873.43	1397.86	1596.79	4.99857	6.66028	6.24364	6.03205	5.85235	3.65684	8.15386	8.74575	6.11996	3.91414	8.64449	3.40926	9.79931	6.83842	5.10248	5.8286
tr|E9Q3G8|E9Q3G8_MOUSE	Nup153	Nucleoporin 153 OS=Mus musculus OX=10090 GN=Nup153 PE=1 SV=1	1606	6	634.844	428.933	593.754	619.229	642.969	594.517	514.177	420.53	647.276	766.173	689.783	882.585	531.602	426.396	653.059	580.068	6.59517	4.45603	6.1683	6.43295	6.67958	6.17622	5.34161	4.36873	6.72432	7.9595	7.16591	9.16886	5.52262	4.42968	6.7844	6.02612
tr|E9Q4X2|E9Q4X2_MOUSE	Uggt2	UDP-glucose glycoprotein glucosyltransferase 2 OS=Mus musculus OX=10090 GN=Uggt2 PE=1 SV=1	1846	1	98.6302	123.527	113.31	138.777	133.554	102.435	108.645	112.152	73.0067	100.144	112.792	60.7571	14.283	100.672	92.379	124.136	6.12914	7.67632	7.04137	8.62398	8.29941	6.3656	6.75148	6.9694	4.53683	6.22322	7.00922	3.77561	0.887586	6.25603	5.74068	7.71411
tr|E9Q5M4|E9Q5M4_MOUSE	Zfr2	Zinc finger RNA-binding protein 2 OS=Mus musculus OX=10090 GN=Zfr2 PE=1 SV=1	1999	2	59.7267	114.455	115.924	139.099	106.409	138.541	170.924	131.433	129.402	100.313	110.441	120.099	141.668	159.937	135.559	145.712	2.95729	5.66708	5.73983	6.88729	5.2687	6.85968	8.46308	6.50774	6.40716	4.96685	5.46836	5.94655	7.01452	7.91909	6.71201	7.21476
tr|E9Q6E5|E9Q6E5_MOUSE	Srsf11	Serine and arginine-rich-splicing factor 11 OS=Mus musculus OX=10090 GN=Srsf11 PE=1 SV=1	677	8	1178.34	1174.03	1183.17	1155.45	1075.38	1183.38	792.822	1350.79	1226.6	1305.45	1525	1303.13	1301.81	839.607	1055.65	1009.55	6.31475	6.29161	6.34062	6.19208	5.76298	6.34176	4.24874	7.23891	6.57336	6.99592	8.17251	6.98346	6.97642	4.49946	5.65723	5.41018
tr|E9Q6Y8|E9Q6Y8_MOUSE	Usp31	Ubiquitin-specific peptidase 31 OS=Mus musculus OX=10090 GN=Usp31 PE=1 SV=1	443	1	362.026	356.933	415.806	468.399	389.406	295.813	444.012	414.719	527.746	453.022	525.231	487.981	547.63	392.248	425.333	457.591	5.19861	5.12548	5.97088	6.72611	5.59178	4.24781	6.37591	5.95527	7.57832	6.50529	7.54221	7.0073	7.86385	5.63259	6.10769	6.57091
tr|E9Q7L0|E9Q7L0_MOUSE	Ogdhl	Oxoglutarate dehydrogenase-like OS=Mus musculus OX=10090 GN=Ogdhl PE=1 SV=1	1367	10	1513.16	1826.2	1195.27	1904.92	1334.23	1540.31	1759.36	1475	1103.55	1434.78	1096.08	731.091	653.367	1418.63	1359.32	1428.81	6.94936	8.38701	5.48941	8.74859	6.12759	7.07406	8.08008	6.7741	5.06818	6.58938	5.0339	3.35762	3.00066	6.51524	6.24285	6.56198
tr|E9Q7L1|E9Q7L1_MOUSE	Urb2	URB2 ribosome biogenesis 2 homolog (S. cerevisiae) OS=Mus musculus OX=10090 GN=Urb2 PE=1 SV=1	88	9	861.287	1164.23	756.082	1022.25	760.083	1185.73	1082.3	1105.43	730.477	772.686	1062.94	682.797	993.381	1146.48	1032.09	1065.45	5.58418	7.54834	4.90208	6.62778	4.92802	7.68773	7.01712	7.16709	4.73607	5.00973	6.89162	4.42694	6.44062	7.43325	6.69156	6.90787
tr|E9Q7N8|E9Q7N8_MOUSE	Zfp346	Zinc finger protein 346 OS=Mus musculus OX=10090 GN=Zfp346 PE=1 SV=1	2085	2	156.158	192.378	311.022	229.008	243.594	202.443	196.394	299.905	270.322	190.443	246.367	189.055	393.33	309.068	191.841	214.969	4.07055	5.01468	8.10735	5.96951	6.34972	5.27705	5.11937	7.81757	7.04643	4.96423	6.42199	4.92805	10.2528	8.05642	5.00068	5.60354
tr|E9Q8D1|E9Q8D1_MOUSE	Zmynd8	Zinc finger, MYND-type-containing 8 OS=Mus musculus OX=10090 GN=Zmynd8 PE=1 SV=2	463	24	3144.29	3139.61	2986.79	3006.15	2797.75	3117.23	3248	2446.24	2981.41	3175.81	2803.05	3224.31	2102.58	2892.47	3663.45	3309.3	6.54536	6.53562	6.2175	6.2578	5.82398	6.48904	6.76126	5.09226	6.2063	6.61098	5.83502	6.71193	4.37686	6.02117	7.62607	6.88885
tr|E9Q8I7|E9Q8I7_MOUSE	Nfxl1	Nuclear transcription factor, X-box-binding-like 1 OS=Mus musculus OX=10090 GN=Nfxl1 PE=1 SV=1	2199	1	101.06	72.5309	187.046	85.0181	161.65	69.7994	76.8913	118.612	218.661	96.7928	108.896	109.452	229.677	215.85	81.5202	76.6998	5.02746	3.60822	9.30506	4.22943	8.04167	3.47234	3.82514	5.90065	10.8778	4.81519	5.4173	5.44495	11.4258	10.7379	4.05541	3.81561
tr|E9Q8M1|E9Q8M1_MOUSE	Zfp358	Zinc finger protein 358 OS=Mus musculus OX=10090 GN=Zfp358 PE=1 SV=1	372	1	121.669	106.443	212.706	124.18	167.11	83.5978	113.258	151.096	252.005	123.465	108.667	121.42	140.114	191.133	74.4155	114.248	5.51653	4.82621	9.64422	5.63039	7.57688	3.79038	5.13517	6.85079	11.426	5.59799	4.92705	5.50526	6.35287	8.66611	3.37404	5.18008
tr|E9Q8X5|E9Q8X5_MOUSE	Zbtb10	Zinc finger and BTB domain-containing 10 OS=Mus musculus OX=10090 GN=Zbtb10 PE=1 SV=1	1483	2	140.895	152.106	178.487	189.408	195.58	193.561	269.508	218.715	186.107	156.19	171	170.464	285.399	389.344	246.19	250.011	4.15256	4.48298	5.26051	5.58237	5.76427	5.70477	7.94314	6.44614	5.48508	4.60336	5.03983	5.02405	8.41151	11.475	7.25589	7.3685
tr|E9Q947|E9Q947_MOUSE	Nol4	Nucleolar protein 4 OS=Mus musculus OX=10090 GN=Nol4 PE=1 SV=1	1796	2	153.125	220.795	197.206	180.208	168.442	192.513	169.143	218.362	136.82	136.33	228.777	163.667	321.894	204.087	141.742	178.875	5.08386	7.33056	6.54737	5.98301	5.5924	6.39155	5.61567	7.24976	4.54253	4.52625	7.59556	5.43384	10.6871	6.77582	4.70594	5.93878
tr|E9QA22|E9QA22_MOUSE	Zfp644	Zinc finger protein 644 OS=Mus musculus OX=10090 GN=Zfp644 PE=1 SV=1	966	5	347.283	417.268	356.02	344.417	362.093	497.19	501.391	375.319	422.167	422.603	314.053	399.344	222.297	470.638	501.742	483.961	5.39445	6.48154	5.53017	5.34993	5.6245	7.723	7.78826	5.82994	6.55764	6.56441	4.87827	6.20313	3.453	7.31055	7.7937	7.51751
tr|E9QAP7|E9QAP7_MOUSE	Taf4	TATA-box-binding protein-associated factor 4 OS=Mus musculus OX=10090 GN=Taf4 PE=1 SV=1	2103	2	242.207	172.667	315.954	159.494	289.739	164.066	229.143	265.081	295.865	221.407	200.878	230.905	210.437	248.154	245.464	333.776	6.33181	4.5139	8.25971	4.16952	7.5744	4.28905	5.9903	6.92978	7.73456	5.78807	5.25138	6.03636	5.50129	6.48727	6.41697	8.72564
tr|E9QAQ7|E9QAQ7_MOUSE	Arid1a	AT-rich interactive domain-containing protein 1A OS=Mus musculus OX=10090 GN=Arid1a PE=1 SV=1	14	18	1871.27	1788	2348.37	1617.99	2793.46	2066.44	2402.07	2040.96	3591.29	2730.63	1989.01	2982.79	2084.97	2785.78	2325	2604.23	4.92152	4.7025	6.17631	4.25538	7.34692	5.43481	6.31755	5.3678	9.44524	7.18165	5.23117	7.84484	5.48356	7.32671	6.11483	6.84922
tr|E9QNN1|E9QNN1_MOUSE	Dhx9	ATP-dependent RNA helicase A OS=Mus musculus OX=10090 GN=Dhx9 PE=1 SV=1	108	29	5738.53	7187.09	4571.74	4397.75	4725.56	5615.05	5728.58	6832.13	3907.2	5551.45	7238.96	5268.62	5006.94	8102	6153.43	6727.66	6.18692	7.74866	4.92896	4.74137	5.09479	6.05378	6.17619	7.36597	4.21249	5.98521	7.80458	5.68029	5.39816	8.73505	6.63424	7.25333
tr|E9QP00|E9QP00_MOUSE	Tra2a	Transformer-2 protein homolog alpha OS=Mus musculus OX=10090 GN=Tra2a PE=1 SV=1	133	10	759.224	730.663	684.121	701.897	697.502	772.16	941.379	813.738	701.24	668.09	822.508	633.119	694.41	855.134	889.843	926.735	6.17669	5.94433	5.56569	5.71031	5.67455	6.28193	7.65861	6.62019	5.70496	5.43526	6.69154	5.15076	5.6494	6.95697	7.23934	7.53948
tr|F2Z3U3|F2Z3U3_MOUSE	Raph1	Ras association (RalGDS/AF-6) and pleckstrin homology domains 1 OS=Mus musculus OX=10090 GN=Raph1 PE=1 SV=2	2299	3	180.743	217.331	199.905	286.771	169.257	212.888	270.784	201.237	190.152	213.957	244.209	186.144	187.321	187.526	208.165	187.112	5.40579	6.5001	5.97892	8.57698	5.06226	6.36722	8.09881	6.01875	5.68722	6.39918	7.30398	5.56735	5.60254	5.60866	6.22595	5.5963
tr|F6R9G0|F6R9G0_MOUSE	Ep400	E1A-binding protein p400 (Fragment) OS=Mus musculus OX=10090 GN=Ep400 PE=1 SV=1	7	1	49.4108	30.1609	94.208	31.5519	72.7877	33.9646	35.7394	32.2576	90.5822	52.8453	60.5206	78.9948	102.965	79.6045	32.8928	48.2717	5.33158	3.25445	10.1653	3.40454	7.85401	3.66488	3.85639	3.48069	9.77409	5.70216	6.53035	8.52378	11.1103	8.58957	3.54923	5.20866
tr|F6WIU1|F6WIU1_MOUSE	Kri1	Protein KRI1 homolog OS=Mus musculus OX=10090 GN=Kri1 PE=1 SV=2	882	4	904.937	896.109	740.944	899.808	794.696	949.609	1107.89	901.37	788.159	984.19	836.359	919.556	785.665	1075.22	1208.03	1179.22	6.04429	5.98532	4.94894	6.01003	5.30796	6.34266	7.39989	6.02046	5.2643	6.57364	5.58624	6.14193	5.24764	7.18168	8.06874	7.87628
tr|F6ZBR8|F6ZBR8_MOUSE	Wiz	Protein Wiz OS=Mus musculus OX=10090 GN=Wiz PE=1 SV=3	38	6	397.775	339.489	611.791	278.283	459.912	248.353	370.663	522.23	673.391	430.398	377.238	427.881	358.383	395.843	294.703	378.604	6.05909	5.17124	9.31907	4.23893	7.00558	3.78303	5.64611	7.95483	10.2574	6.55601	5.74626	6.51768	5.45905	6.02965	4.48904	5.76706
tr|F6ZKC7|F6ZKC7_MOUSE	Cstf2	Cleavage stimulation factor subunit 2 (Fragment) OS=Mus musculus OX=10090 GN=Cstf2 PE=1 SV=1	94	1	276.412	327.364	430.264	312.149	335.751	220.398	315.582	520.988	421.329	207.686	373.835	347.293	942	645.341	258.065	399.642	4.36387	5.16828	6.79282	4.92808	5.30069	3.47955	4.98226	8.22514	6.65177	3.27886	5.90194	5.48291	14.8719	10.1884	4.07422	6.30937
tr|F6ZSG0|F6ZSG0_MOUSE	Mtdh	Protein LYRIC (Fragment) OS=Mus musculus OX=10090 GN=Mtdh PE=1 SV=1	1486	1	165.184	210.524	213.361	258.053	228.1	185.831	219.923	262.107	223.861	128.379	183.237	108.408	341.441	256.132	157.331	167.85	4.99088	6.36077	6.44648	7.79683	6.89182	5.61469	6.64476	7.91931	6.76374	3.87886	5.53631	3.27545	10.3163	7.73876	4.75361	5.07143
tr|F7BE84|F7BE84_MOUSE	Ankrd50	Ankyrin repeat domain 50 (Fragment) OS=Mus musculus OX=10090 GN=Ankrd50 PE=1 SV=1	1829	3	155.195	207.585	272.296	229.662	246.8	125.499	182.074	313.581	333.738	177.329	305.745	143.634	457.106	255.214	112.511	168.967	4.20932	5.6303	7.38542	6.22907	6.69391	3.40387	4.93837	8.5052	9.0519	4.80966	8.29267	3.89575	12.398	6.92211	3.05162	4.58285
tr|F7CFA5|F7CFA5_MOUSE	Glud1	Glutamate dehydrogenase 1, mitochondrial (Fragment) OS=Mus musculus OX=10090 GN=Glud1 PE=1 SV=1	616	2	405.933	154.273	136.884	311.404	148.765	104.338	262.36	352.86	39.594	77.7335	130.165	57.5021	293.013	175.783	76.2885	149.019	14.1149	5.36433	4.75967	10.828	5.1728	3.62801	9.12267	12.2695	1.37674	2.70291	4.52603	1.99944	10.1885	6.11223	2.65267	5.18161
tr|F8VPP8|F8VPP8_MOUSE	Zc3h7b	Zinc finger CCCH type-containing 7B OS=Mus musculus OX=10090 GN=Zc3h7b PE=1 SV=1	2012	11	947.209	1072.86	1695.4	1690.14	1487.6	1177.85	1118.53	2150.48	1587.36	1025.46	1997.05	955.954	2240.45	1344.68	979.057	1213.78	4.1757	4.72962	7.47403	7.45084	6.55796	5.19245	4.93094	9.48022	6.99774	4.52067	8.80386	4.21425	9.87685	5.92791	4.3161	5.35087
tr|F8VPY2|F8VPY2_MOUSE	Taf5	Transcription initiation factor TFIID subunit 5 OS=Mus musculus OX=10090 GN=Taf5 PE=1 SV=1	1613	5	265.43	213.694	391.688	213.808	402.833	231.797	303.274	323.128	462.913	265.56	330.208	303.197	419.043	375.817	304.942	443.32	5.05519	4.06985	7.45979	4.07203	7.67206	4.41463	5.77593	6.15405	8.8163	5.05766	6.2889	5.77446	7.98079	7.15752	5.8077	8.44314
tr|F8VQC1|F8VQC1_MOUSE	Srp72	Signal recognition particle subunit SRP72 OS=Mus musculus OX=10090 GN=Srp72 PE=1 SV=1	1193	3	391.577	404.457	333.497	370.645	346.71	404.783	358.43	350.521	355.309	350.162	349.27	297.568	301.477	230.838	320.154	285.287	7.18399	7.42029	6.11843	6.79998	6.36085	7.42628	6.57588	6.43076	6.51861	6.42418	6.40782	5.45929	5.531	4.23503	5.87365	5.23396
tr|F8VQC7|F8VQC7_MOUSE	Ktn1	Kinectin OS=Mus musculus OX=10090 GN=Ktn1 PE=1 SV=1	1144	12	2169.56	1259.93	1864.91	1684.9	2316.77	1352.52	1325.15	1468.69	2037.15	2262.99	1561.23	2006.57	1054.66	1277.76	1478.66	1264.81	8.22232	4.77494	7.06775	6.38554	8.78021	5.12586	5.02212	5.56611	7.72049	8.57638	5.91683	7.60461	3.99699	4.84252	5.60389	4.79345
tr|F8WHY8|F8WHY8_MOUSE	Mta1	Metastasis-associated protein MTA1 OS=Mus musculus OX=10090 GN=Mta1 PE=1 SV=1	469	3	1824.26	1191.83	1293.32	1091.2	1554.9	1404.42	1162.97	678.137	1499.36	1995.18	1025.09	1788.62	219.095	707.37	1533.07	1226.12	9.03325	5.90161	6.40418	5.40333	7.69944	6.95431	5.75872	3.35795	7.42445	9.87962	5.07596	8.85678	1.0849	3.50271	7.59135	6.07144
tr|F8WI22|F8WI22_MOUSE	Bclaf1	Bcl-2-associated transcription factor 1 OS=Mus musculus OX=10090 GN=Bclaf1 PE=1 SV=1	196	1	35.7756	18.1771	20.8713	23.774	28.5432	14.6652	21.8978	7.37215	28.6982	36.8512	33.1357	32.2027	28.5266	0	26.4799	25.3264	9.35807	4.75471	5.45943	6.21873	7.46623	3.83607	5.72796	1.92838	7.50678	9.6394	8.66754	8.42347	7.46189	0	6.92652	6.62481
tr|G3UVU2|G3UVU2_MOUSE	Sf3a2	Splicing factor 3A subunit 2 OS=Mus musculus OX=10090 GN=Sf3a2 PE=1 SV=1	1304	21	3813.34	3562.97	2946.93	3297.82	2876.13	4298.46	2950.77	2706.09	2366.55	3709.41	3243.78	3718.43	1638.34	2204.99	3830.5	3236.39	7.56602	7.06925	5.84698	6.54319	5.7065	8.52853	5.85459	5.36913	4.69546	7.35981	6.43596	7.37771	3.25063	4.3749	7.60006	6.42129
tr|G3UYU0|G3UYU0_MOUSE	Mex3a	Mex3 RNA-binding family member A OS=Mus musculus OX=10090 GN=Mex3a PE=1 SV=1	447	8	1070.6	969.043	1256.06	1161.3	1090.93	1080.83	947.744	1531.4	1096.42	1061.37	1385.99	1075.04	1618.97	836.039	1025.17	1144.7	5.83384	5.28043	6.84442	6.32806	5.94462	5.88956	5.16437	8.34477	5.97449	5.78354	7.55239	5.85803	8.82195	4.55567	5.58625	6.23761
tr|G3X8Q1|G3X8Q1_MOUSE	Cabin1	Calcineurin-binding protein 1 OS=Mus musculus OX=10090 GN=Cabin1 PE=1 SV=1	2499	1	248.132	273.318	318.338	282.493	313.782	232.838	296.9	434.329	343.59	260.529	355.829	187.799	412.185	245.978	185.053	283.722	5.30785	5.8466	6.80963	6.04288	6.71218	4.98069	6.35106	9.29083	7.3498	5.57304	7.61161	4.01725	8.81714	5.26177	3.95851	6.06917
tr|G3X8X0|G3X8X0_MOUSE	Dhx16	DEAH (Asp-Glu-Ala-His) box polypeptide 16 OS=Mus musculus OX=10090 GN=Dhx16 PE=1 SV=1	583	3	147.338	106.509	187.536	92.7337	129.426	95.0543	108.139	185.042	145.735	108.646	129.631	136.46	195.934	169.946	90.9796	128.047	6.8302	4.93747	8.69369	4.29889	5.99983	4.40647	5.01304	8.57807	6.7559	5.03654	6.00933	6.3259	9.08299	7.87823	4.21757	5.93591
tr|G3X963|G3X963_MOUSE	Atad2	ATPase family AAA domain-containing protein 2 OS=Mus musculus OX=10090 GN=Atad2 PE=1 SV=1	258	7	1098.18	197.275	1335.71	210.329	1284.65	202.773	136.517	200.402	1265.18	1229.35	268.332	1336.05	113.348	174.726	195.068	208.783	11.6128	2.08609	14.1245	2.22414	13.5846	2.14423	1.4436	2.11916	13.3787	12.9998	2.83748	14.1281	1.1986	1.84765	2.06276	2.20779
tr|G3X972|G3X972_MOUSE	Sec24c	Sec24-related gene family, member C (S. cerevisiae) OS=Mus musculus OX=10090 GN=Sec24c PE=1 SV=1	1047	2	278.2	325.491	357.966	331.452	271.56	234.976	378.864	421.259	301.412	200.674	468.56	167.349	259.635	325.469	223.641	240.257	5.81186	6.79982	7.47824	6.92435	5.67313	4.90887	7.91482	8.80049	6.29678	4.19226	9.78866	3.49608	5.42403	6.79935	4.67208	5.01919
tr|G3X9B1|G3X9B1_MOUSE	Heatr1	HEAT repeat-containing 1 OS=Mus musculus OX=10090 GN=Heatr1 PE=1 SV=1	618	4	677.428	796.982	526.83	713.274	598.693	989.198	801.52	584.953	486.702	689.326	707.941	650.331	588.499	636.775	900.267	766.273	6.09473	7.17034	4.73981	6.41722	5.38636	8.89967	7.21116	5.26274	4.37878	6.20176	6.36925	5.85093	5.29464	5.72897	8.09957	6.89405
tr|G3X9I4|G3X9I4_MOUSE	Alyref2	Aly/REF export factor 2 OS=Mus musculus OX=10090 GN=Alyref2 PE=4 SV=1	167	4	15.7343	214.373	27.3568	250.366	38.9578	149.306	260.515	472.213	25.4255	8.22373	364.012	27.9136	1054.81	509.743	183.976	317.199	0.401373	5.46852	0.697855	6.38668	0.99379	3.8087	6.6456	12.0459	0.64859	0.209782	9.28573	0.71206	26.9075	13.0033	4.69312	8.09155
tr|G3X9N3|G3X9N3_MOUSE	Pnmal2	PNMA-like 2 OS=Mus musculus OX=10090 GN=Pnmal2 PE=1 SV=1	690	3	136.908	177.791	252.071	240.957	212.787	141.218	169.415	394.716	318.842	157.003	165.695	173.068	376.645	332.912	111.83	190.175	3.85436	5.00533	7.09651	6.78364	5.99057	3.97569	4.76952	11.1124	8.97633	4.42009	4.6648	4.87237	10.6036	9.37244	3.14834	5.35396
tr|G3X9T5|G3X9T5_MOUSE	Ttc14	Tetratricopeptide repeat protein 14 OS=Mus musculus OX=10090 GN=Ttc14 PE=1 SV=3	2292	1	214.012	193.266	275.292	217.061	260.921	175.811	212.849	325.364	261.89	176.783	301.878	223.619	558.923	228.08	191.37	248.567	5.26387	4.7536	6.77112	5.33885	6.41763	4.32426	5.23526	8.00268	6.44147	4.34818	7.42502	5.50015	13.7473	5.60987	4.70694	6.11377
tr|G3X9Z4|G3X9Z4_MOUSE	Pcf11	PCF11 cleavage and polyadenylation factor subunit OS=Mus musculus OX=10090 GN=Pcf11 PE=1 SV=1	2563	1	197.536	164.338	206.622	158.456	161.093	186.562	204.549	204.468	200.669	199.412	238.386	263.063	206.975	162.263	184.886	223.664	6.24531	5.19574	6.5326	5.00978	5.09313	5.89838	6.46706	6.46449	6.34436	6.30463	7.53685	8.31703	6.54374	5.13013	5.84538	7.07139
tr|G3XA30|G3XA30_MOUSE	Nsmce4a	Non-structural maintenance of chromosomes element 4 OS=Mus musculus OX=10090 GN=Nsmce4a PE=1 SV=1	2420	1	260.632	85.5864	233.738	84.3203	191.158	65.3152	65.9009	113.134	194.09	172.092	114.106	178.81	159.59	94.8794	65.6033	105.367	11.932	3.91821	10.7007	3.86025	8.75135	2.99018	3.017	5.17936	8.88558	7.87851	5.22385	8.18607	7.30614	4.34365	3.00337	4.8238
tr|G5E8R1|G5E8R1_MOUSE	Tpm1	Tropomyosin alpha-1 chain OS=Mus musculus OX=10090 GN=Tpm1 PE=1 SV=1	1387	1	24.1455	14.4404	32.9049	14.7369	26.2354	8.14872	4.5337	12.4424	42.106	25.5513	16.5313	23.1457	0	14.1986	14.1966	10.9162	8.49494	5.08046	11.5767	5.1848	9.23022	2.86691	1.59506	4.37753	14.8139	8.98955	5.8161	8.14319	0	4.99539	4.99469	3.84056
tr|G5E924|G5E924_MOUSE	Hnrnpl	Heterogeneous nuclear ribonucleoprotein L (Fragment) OS=Mus musculus OX=10090 GN=Hnrnpl PE=1 SV=1	582	6	1229.74	1500.25	1965.94	1613.18	1716.28	1165.31	1845.71	2559.73	1885.6	1157.21	2012.64	1197.7	3718.71	2581.97	1419.63	2027.49	4.15495	5.06892	6.64235	5.45047	5.79882	3.93724	6.23612	8.64858	6.3709	3.90987	6.80013	4.04667	12.5644	8.72373	4.79651	6.8503
tr|H3BJD6|H3BJD6_MOUSE	Ppp1r9a	Protein phosphatase 1, regulatory subunit 9A OS=Mus musculus OX=10090 GN=Ppp1r9a PE=1 SV=1	255	3	385.848	388.768	451.922	364.981	476.288	244.524	237.295	445.103	587.94	363.62	401.942	309.781	780.049	377.265	213.082	219.398	6.17573	6.22247	7.23329	5.84175	7.62329	3.91375	3.79806	7.12415	9.41034	5.81996	6.43333	4.95824	12.4852	6.03836	3.4105	3.51161
tr|H3BKD0|H3BKD0_MOUSE	Hnrnpk	Heterogeneous nuclear ribonucleoprotein K (Fragment) OS=Mus musculus OX=10090 GN=Hnrnpk PE=1 SV=1	735	6	2435.43	1771.29	1720.16	1645	1583.06	960.638	2985.05	3813.64	811.753	1251.4	1736.35	1200	464.218	2373.86	2327.77	3318.91	8.01167	5.82689	5.6587	5.41146	5.20769	3.16015	9.81972	12.5455	2.67037	4.11663	5.71196	3.94755	1.52711	7.80913	7.65749	10.918
tr|H9KV00|H9KV00_MOUSE	Son	Protein SON OS=Mus musculus OX=10090 GN=Son PE=1 SV=1	132	27	3841.44	4023	4200.18	3983.57	4288.77	4092.68	3696.04	5441.08	3826.9	3387.73	5848.05	3730.68	6178.55	3631.01	4015.07	4442.18	5.59757	5.86213	6.12031	5.80467	6.2494	5.96366	5.3857	7.9285	5.57638	4.93645	8.52152	5.43618	9.0031	5.29094	5.85057	6.47294
tr|L7N232|L7N232_MOUSE	Zfp955b	Zinc finger protein 955B OS=Mus musculus OX=10090 GN=Zfp955b PE=4 SV=1	1798	1	18.9309	28.8514	25.9646	17.9376	17.0374	12.9658	29.5057	40.2788	16.5228	14.8234	27.3233	18.2287	26.4712	38.7231	23.2814	36.6809	4.81057	7.3315	6.59792	4.55817	4.32941	3.29478	7.49776	10.2353	4.19864	3.7668	6.94318	4.63214	6.72664	9.84	5.91609	9.32106
tr|Q2M4I6|Q2M4I6_MOUSE	Scand1	SCAN domain-containing 1 OS=Mus musculus OX=10090 GN=Scand1 PE=1 SV=1	1535	1	73.0582	62.5843	79.2456	52.8195	90.3466	49.2585	45.5762	80.9105	130.605	81.56	58.0599	99.4012	113.21	61.7735	40.86	53.7352	6.22829	5.33539	6.75578	4.50292	7.70215	4.19935	3.88542	6.89772	11.1343	6.95309	4.94968	8.47406	9.65129	5.26626	3.48336	4.58099
tr|Q32NY6|Q32NY6_MOUSE	Nr2f1	COUP transcription factor 1 OS=Mus musculus OX=10090 GN=Nr2f1 PE=1 SV=1	1269	10	647.248	778.683	678.932	741.641	533.492	783.778	971.839	1049.34	424.135	501.556	914.818	542.339	912.728	1214.56	778.131	1011.26	5.18442	6.2372	5.43821	5.9405	4.27324	6.27801	7.78437	8.40519	3.39729	4.01743	7.32764	4.3441	7.3109	9.72859	6.23279	8.10013
tr|Q3LR78|Q3LR78_MOUSE	Zbtb38	CtBP-interacting BTB zinc finger protein OS=Mus musculus OX=10090 GN=Zbtb38 PE=1 SV=1	1774	3	71.9271	101.99	110.656	94.7769	91.5373	73.5481	115.16	225.106	100.912	68.2815	161.845	77.394	187.532	152.237	97.5788	142.825	3.83958	5.44436	5.90697	5.05934	4.88641	3.92611	6.1474	12.0165	5.38683	3.64497	8.63953	4.13141	10.0108	8.12668	5.20891	7.62423
tr|Q3TAQ9|Q3TAQ9_MOUSE	Wdr36	WD repeat domain 36 OS=Mus musculus OX=10090 GN=Wdr36 PE=1 SV=1	663	4	1111.53	1003.98	919.36	849.931	1040.56	974.898	831.057	761.895	904.394	974.628	757.499	1022.57	636.329	1053.56	799.754	877.018	7.65569	6.91493	6.33214	5.85395	7.16688	6.71466	5.72395	5.24759	6.22906	6.7128	5.21732	7.043	4.38275	7.25643	5.50835	6.04051
tr|Q3TDV8|Q3TDV8_MOUSE	Zfp444	Zinc finger protein 444 OS=Mus musculus OX=10090 GN=Zfp444 PE=1 SV=1	30	6	374.787	461.966	570.741	432.255	488.953	367.545	736.413	752.662	606.491	400.406	562.461	419.001	1089.46	1005.55	564.235	698.784	3.932	4.84662	5.98781	4.53491	5.12975	3.85602	7.72593	7.89639	6.36287	4.20077	5.90095	4.39586	11.4299	10.5496	5.91955	7.33115
tr|Q3TE80|Q3TE80_MOUSE	2410002F23Rik	RIKEN cDNA 2410002F23 gene OS=Mus musculus OX=10090 GN=2410002F23Rik PE=1 SV=1	1231	5	436.151	506.757	548.738	714.394	568.551	463.704	485.917	857.221	646.93	384.344	576.301	337.333	743.011	632.142	383.004	503.327	4.96313	5.76658	6.24429	8.12936	6.46976	5.27666	5.52943	9.75464	7.36166	4.37359	6.55795	3.83863	8.45501	7.19339	4.35834	5.72755
tr|Q3TIX6|Q3TIX6_MOUSE	Fubp3	Far upstream element (FUSE)-binding protein 3 OS=Mus musculus OX=10090 GN=Fubp3 PE=1 SV=1	444	7	813.719	318.453	1174.33	446.156	1143.78	339.515	381.653	703.482	1618	1024.63	628.944	1152.08	675.156	398.261	430.703	537.421	6.90395	2.70189	9.96352	3.78538	9.70435	2.88059	3.23811	5.96865	13.7278	8.69344	5.33623	9.77477	5.72831	3.37902	3.65427	4.55971
tr|Q3U2X6|Q3U2X6_MOUSE	Pdcd7	Programmed cell death protein 7 OS=Mus musculus OX=10090 GN=Pdcd7 PE=1 SV=1	10	8	1208.9	1213.22	1958.22	1202.7	1429.84	1064.45	1301.57	1711.03	1676.54	1106.63	1495.39	1209.01	1911.49	1742.23	1189.11	1526.74	5.26821	5.28705	8.53364	5.24119	6.23105	4.63872	5.67206	7.45641	7.3061	4.82252	6.51669	5.2687	8.33001	7.59238	5.18195	6.65332
tr|Q3U432|Q3U432_MOUSE	Gas7	Growth arrest-specific protein 7 OS=Mus musculus OX=10090 GN=Gas7 PE=1 SV=1	1270	13	1036.79	2017.46	1046.55	1579.78	1148.88	1649.56	2412.37	1593.96	1102.26	1066.47	2088.19	938.896	2204.36	1313.81	2025.75	1579.79	4.17978	8.13334	4.21914	6.36885	4.63166	6.65015	9.72537	6.42598	4.44371	4.29945	8.41848	3.78513	8.88679	5.2966	8.16673	6.36886
tr|Q3UDD3|Q3UDD3_MOUSE	Poldip3	Polymerase delta-interacting protein 3 OS=Mus musculus OX=10090 GN=Poldip3 PE=1 SV=1	802	1	133.94	42.6365	95.0007	55.0419	98.9202	56.251	53.8296	57.5058	116.785	147.516	53.0744	173.135	31.0777	41.6927	51.317	47.5056	10.6706	3.39671	7.56839	4.38501	7.88064	4.48133	4.28842	4.5813	9.30389	11.7521	4.22827	13.7931	2.47585	3.32152	4.08825	3.78461
tr|Q3UH85|Q3UH85_MOUSE	Nol4l	Nucleolar protein 4-like OS=Mus musculus OX=10090 GN=Nol4l PE=1 SV=1	1796	4	543.728	593.4	855.802	549.295	757.116	449.631	563.808	1009.62	901.176	503.841	784.611	832.286	2231.65	1201.66	416.354	698.444	4.21742	4.6027	6.63802	4.2606	5.87256	3.48756	4.37317	7.8311	6.98996	3.90804	6.08582	6.45562	17.3098	9.32069	3.22945	5.41748
tr|Q3UHT7|Q3UHT7_MOUSE	Erc2	ERC protein 2 OS=Mus musculus OX=10090 GN=Erc2 PE=1 SV=1	79	6	596.309	529.833	674.7	777.335	692.402	600.25	684.5	970.41	732.951	572.31	918.509	584.331	1365.66	792.921	678.547	877.758	4.94915	4.39742	5.59976	6.45159	5.74669	4.98185	5.6811	8.05405	6.08323	4.74996	7.62329	4.84973	11.3345	6.58095	5.63169	7.28507
tr|Q3UID0|Q3UID0_MOUSE	Smarcc2	SWI/SNF complex subunit SMARCC2 OS=Mus musculus OX=10090 GN=Smarcc2 PE=1 SV=1	91	22	6971.62	8424	6367.23	6788.64	7488.51	8893.64	7624.38	5996.4	8207.56	9930.29	8067.47	9767.96	4439.59	6398.95	8707.76	7158.9	5.7506	6.94861	5.25206	5.59967	6.17696	7.336	6.28904	4.94618	6.77008	8.19109	6.65452	8.05719	3.66203	5.27823	7.18267	5.90508
tr|Q3UII8|Q3UII8_MOUSE	Mta3	Metastasis-associated protein MTA3 OS=Mus musculus OX=10090 GN=Mta3 PE=1 SV=1	469	13	2330.54	3808.17	1972.3	2864.53	2165.51	3798.04	3271.57	2793.39	1978.83	2377.53	2797.47	2322.9	2388.9	3248.56	3430.3	2872.05	5.24652	8.573	4.44006	6.44865	4.87501	8.55018	7.36499	6.2885	4.45475	5.35231	6.2977	5.22934	5.37792	7.31318	7.72232	6.46558
tr|Q3UJB0|Q3UJB0_MOUSE	Sf3b2	Splicing factor 3b, subunit 2 OS=Mus musculus OX=10090 GN=Sf3b2 PE=1 SV=1	1370	29	6969.46	6241.2	6993.28	6878.05	6395.9	7440.48	6932.75	7202.15	6522.66	7177.91	8103.09	8094	8358.26	6347.86	8263.62	8152.07	6.00439	5.37697	6.02491	5.92564	5.51025	6.41019	5.97277	6.20486	5.61946	6.18398	6.98104	6.97322	7.20088	5.46886	7.11934	7.02324
tr|Q3ULL6|Q3ULL6_MOUSE	Upf3b	UPF3 regulator of nonsense transcripts homolog B (yeast) OS=Mus musculus OX=10090 GN=Upf3b PE=1 SV=1	1280	5	1115.02	1045.15	1144.74	1006.75	1039.76	897.003	767.417	901.047	943.398	785.858	791.79	677.108	845.848	967.566	728.252	800.778	7.71243	7.2291	7.91798	6.96355	7.19182	6.20442	5.30809	6.23239	6.52533	5.43565	5.47668	4.68344	5.85059	6.69249	5.03719	5.53885
tr|Q3V3W4|Q3V3W4_MOUSE	Zbtb2	Zinc finger and BTB domain-containing 2 OS=Mus musculus OX=10090 GN=Zbtb2 PE=1 SV=1	1440	1	141.513	113.875	125.635	73.3765	116.13	70.8227	90.7018	125.245	150.506	98.1692	83.9952	96.6073	14.1651	110.054	60.4352	101.119	9.00011	7.24232	7.99025	4.66668	7.38577	4.50426	5.76855	7.96548	9.57208	6.24347	5.34202	6.14414	0.900885	6.99931	3.84363	6.43105
tr|Q52KH6|Q52KH6_MOUSE	Gm14685	DNA segment, Chr X, Baylor 18 OS=Mus musculus OX=10090 GN=Gm14685 PE=1 SV=1	999	3	169.85	293.239	219.584	322.836	167.764	278.323	380.437	281.51	135.854	163.681	261.332	162.006	176.555	332.268	370.094	334.066	4.19444	7.24154	5.42263	7.97244	4.14295	6.87319	9.39491	6.9519	3.35492	4.0421	6.45359	4.00074	4.36004	8.20537	9.13948	8.24976
tr|Q5EBP8|Q5EBP8_MOUSE	Hnrnpa1	Heterogeneous nuclear ribonucleoprotein A1 OS=Mus musculus OX=10090 GN=Hnrnpa1 PE=1 SV=1	1072	2	134.478	270.864	284.477	272.113	238.463	170.368	306.012	440.995	354.126	166.501	391.635	228.698	799.897	630.919	262.26	366.581	2.52855	5.09297	5.34894	5.11645	4.48375	3.20338	5.75386	8.29189	6.65851	3.13067	7.3638	4.30014	15.0402	11.863	4.93119	6.8927
tr|Q5NBY9|Q5NBY9_MOUSE	Patz1	POZ (BTB) and AT hook-containing zinc finger 1 OS=Mus musculus OX=10090 GN=Patz1 PE=1 SV=1	992	1	94.5008	73.4239	97.5611	67.7719	73.3674	73.0479	60.1115	77.7044	130.939	72.3765	72.142	69.08	63.8061	81.7033	65.8169	59.9425	7.66246	5.95347	7.9106	5.49518	5.94889	5.92298	4.87405	6.30055	10.617	5.86854	5.84953	5.60125	5.17363	6.6248	5.33667	4.86035
tr|Q5RIM6|Q5RIM6_MOUSE	Ncor1	Nuclear receptor corepressor 1 OS=Mus musculus OX=10090 GN=Ncor1 PE=1 SV=1	2668	1	136.485	145.59	193.603	112.84	182.613	113.87	104.515	142.996	263.004	132.062	173.657	224.102	469.999	238.025	109.695	130.63	4.74946	5.0663	6.73709	3.92667	6.35467	3.96252	3.63698	4.97606	9.15214	4.59558	6.043	7.7984	16.3553	8.28293	3.81721	4.54572
tr|Q61406|Q61406_MOUSE	Cfhr1	Complement factor H-related 1 OS=Mus musculus OX=10090 GN=Cfhr1 PE=1 SV=1	2189	1	40.4793	37.312	79.1638	44.8032	54.5378	27.0307	33.4464	104.21	78.6465	36.8126	61.1002	40.7541	84.56	50.5738	28.2593	47.3029	4.76792	4.39485	9.32443	5.27722	6.42382	3.18386	3.93954	12.2746	9.2635	4.33604	7.19678	4.80029	9.96003	5.95692	3.32857	5.57165
tr|Q68FG2|Q68FG2_MOUSE	Sptbn2	Spectrin beta chain OS=Mus musculus OX=10090 GN=Sptbn2 PE=1 SV=1	50	13	901.181	1119.06	968.578	1184.04	968.076	749.77	587.482	1154.63	1182.77	775.029	1151.7	640.754	1722.67	526.215	437.358	499.452	6.1857	7.68123	6.64832	8.12723	6.64488	5.14642	4.03247	7.9254	8.11855	5.3198	7.90527	4.39814	11.8244	3.61194	3.00202	3.42824
tr|Q6NXL5|Q6NXL5_MOUSE	Acap3	ArfGAP with coiled-coil, ankyrin repeat and PH domains 3 OS=Mus musculus OX=10090 GN=Acap3 PE=1 SV=1	2667	1	12.2396	10.4829	9.96294	23.1002	10.765	9.13632	15.7495	21.4599	11.3928	13.4274	28.0972	8.8963	70.5521	23.2564	12.8762	11.5652	4.17792	3.57825	3.40079	7.88509	3.67457	3.11862	5.37599	7.32519	3.88886	4.58335	9.59079	3.0367	24.0825	7.93842	4.39522	3.94772
tr|Q6NZL1|Q6NZL1_MOUSE	Dhx37	DEAH (Asp-Glu-Ala-His) box polypeptide 37 OS=Mus musculus OX=10090 GN=Dhx37 PE=1 SV=1	1627	7	1219.91	832.778	1170.76	711.657	1158.83	754.997	798.028	754.474	1174.04	1046.42	673.623	1095.41	754.837	998.807	747.799	822.327	8.29045	5.65949	7.95642	4.83637	7.87529	5.1309	5.42334	5.12734	7.97869	7.11141	4.57789	7.44433	5.12981	6.78782	5.08198	5.58847
tr|Q6P1J1|Q6P1J1_MOUSE	Crmp1	Crmp1 protein OS=Mus musculus OX=10090 GN=Crmp1 PE=1 SV=1	86	6	505.782	755.913	631.056	690.771	611.145	591.335	1396.49	953.164	676.858	552.951	1280.8	553.515	1111.93	833.682	829.241	1015.32	3.89364	5.81921	4.85803	5.31773	4.70475	4.55224	10.7505	7.3377	5.21062	4.25675	9.85996	4.2611	8.55992	6.4179	6.38371	7.81621
tr|Q6P5B5|Q6P5B5_MOUSE	Fxr2	Fragile X mental retardation syndrome-related protein 2 OS=Mus musculus OX=10090 GN=Fxr2 PE=1 SV=1	494	10	1049.22	1591.27	1292.3	1767.99	1446.52	1182.18	1017.81	1740.29	1029.82	847.313	1312.17	561.628	1229.86	1282.3	830.027	1015.96	5.46561	8.28929	6.73188	9.20989	7.53529	6.15828	5.30201	9.0656	5.36459	4.41386	6.83541	2.92565	6.40666	6.67981	4.32381	5.29236
tr|Q6PGF5|Q6PGF5_MOUSE	Bms1	BMS1 homolog, ribosome assembly protein (Yeast) OS=Mus musculus OX=10090 GN=Bms1 PE=1 SV=1	356	4	506.783	395.223	443.356	403.366	432.205	456.672	403.198	369.457	452.365	481.346	328.503	539.834	299.619	381.036	389.92	345.285	7.6459	5.96278	6.68897	6.08564	6.52073	6.88987	6.0831	5.57404	6.82489	7.26213	4.95616	8.14454	4.52039	5.74874	5.88277	5.20935
tr|Q6PGI2|Q6PGI2_MOUSE	Dcx	Dcx protein OS=Mus musculus OX=10090 GN=Dcx PE=1 SV=1	860	1	155.339	166.584	313.073	197.22	260.044	167.583	271.444	305.205	338.986	197.603	306.45	226.221	571.705	300.77	209.366	260.507	3.65667	3.92137	7.36971	4.64254	6.12141	3.94489	6.38979	7.18451	7.9797	4.65157	7.21381	5.32523	13.4579	7.08012	4.92846	6.13232
tr|Q6PHP4|Q6PHP4_MOUSE	Zfp512b	Zinc finger protein 512B (Fragment) OS=Mus musculus OX=10090 GN=Zfp512b PE=1 SV=1	458	18	1880.07	2679	2715.35	2878.15	2425.16	2612.82	3268.59	3237.24	2943.87	2334.11	2988.59	2396.5	4244.43	3818.44	2915.79	3379.92	4.02429	5.7344	5.81221	6.16068	5.19105	5.59275	6.99641	6.92931	6.30136	4.99616	6.39708	5.12972	9.08521	8.17338	6.24126	7.23472
tr|Q6PHQ9|Q6PHQ9_MOUSE	Pabpc4	Polyadenylate-binding protein OS=Mus musculus OX=10090 GN=Pabpc4 PE=1 SV=1	629	3	178.13	245.988	192.038	313.209	170.545	294.399	199.915	224.253	151.357	173.312	247.106	164.095	190.617	177.947	201.667	181.896	5.3873	7.43958	5.80793	9.4726	5.15791	8.90371	6.04618	6.78224	4.57759	5.24161	7.4734	4.96285	5.76495	5.38178	6.09917	5.5012
tr|Q6XZL8|Q6XZL8_MOUSE	Dot1l	Histone-lysine N-methyltransferase, H3 lysine-79 specific OS=Mus musculus OX=10090 GN=Dot1l PE=1 SV=1	524	4	122.817	120.055	193.188	129.424	160.065	113.41	179.718	192.062	184.941	150.047	167.82	156.559	87.2869	122.01	157.81	177.938	5.08528	4.97089	7.99902	5.35882	6.62753	4.69577	7.44127	7.95238	7.65754	6.21274	6.94864	6.48236	3.61414	5.05187	6.53419	7.36756
tr|Q6ZWZ4|Q6ZWZ4_MOUSE	Rpl36	60S ribosomal protein L36 OS=Mus musculus OX=10090 GN=Rpl36 PE=1 SV=1	1385	2	104.822	231.675	212.704	297.546	131.988	232.736	179.547	408.607	106.994	151.062	198.079	121.01	263.704	362.014	182.067	284	3.02207	6.67929	6.13236	8.57839	3.80527	6.70988	5.17643	11.7803	3.08469	4.35519	5.71071	3.48876	7.60272	10.437	5.24908	8.18784
tr|Q7TMN8|Q7TMN8_MOUSE	Zfp420	Zinc finger protein OS=Mus musculus OX=10090 GN=Zfp420 PE=1 SV=1	2618	1	44.9856	53.6328	88.0262	59.3512	64.1505	51.1946	55.7142	29.3732	74.7728	41.4339	49.2651	43.2028	29.8345	96.1885	53.9078	58.3665	5.03533	6.00322	9.85294	6.64329	7.18049	5.73031	6.2362	3.2878	8.36946	4.63777	5.51434	4.83578	3.33943	10.7666	6.034	6.53307
tr|Q80X98|Q80X98_MOUSE	Dhx38	DEAH (Asp-Glu-Ala-His) box polypeptide 38 OS=Mus musculus OX=10090 GN=Dhx38 PE=1 SV=1	599	5	662.357	591.164	839.909	599.3	763.027	552.781	697.366	869.433	675.376	612.96	679.15	648.412	752.522	1041.82	625.08	750.541	5.82999	5.20336	7.39278	5.27497	6.71608	4.86551	6.13813	7.65265	5.94459	5.3952	5.9778	5.70725	6.62361	9.17002	5.50188	6.60617
tr|Q80Y32|Q80Y32_MOUSE	Hmgxb4	HMG box domain-containing 4 OS=Mus musculus OX=10090 GN=Hmgxb4 PE=1 SV=1	584	14	4089.55	4120.43	3948.63	3582.29	4570.74	3922.6	4956.53	3313.45	4625.69	4479.19	3879.83	4567.01	3233.11	5423.95	5212.42	5131.82	5.92197	5.96669	5.71791	5.18742	6.61877	5.68021	7.17742	4.79813	6.69834	6.4862	5.61828	6.61337	4.68179	7.85428	7.54797	7.43126
tr|Q80ZH7|Q80ZH7_MOUSE	Lig3	DNA ligase OS=Mus musculus OX=10090 GN=Lig3 PE=1 SV=1	176	16	4166.97	4177.41	4336.25	4523.6	3439.42	4746.83	2924.68	3535.27	3059.5	3961.53	1959.39	2989.3	2402.5	2796	2610.11	2979.99	7.63058	7.6497	7.94057	8.28366	6.29829	8.69243	5.35571	6.47382	5.60257	7.25439	3.58806	5.47404	4.39948	5.12006	4.77966	5.45698
tr|Q80ZM5|Q80ZM5_MOUSE	H1f10	H1 histone family, member X OS=Mus musculus OX=10090 GN=H1f10 PE=1 SV=1	3	11	5902.96	3783.99	5312.07	3580.17	5180.63	3799.93	2981.68	2597.54	5242.22	5564.48	2712.57	6905.11	1022.08	2919.59	3423.31	3053.36	9.22601	5.91418	8.30249	5.59562	8.09705	5.93909	4.66021	4.05982	8.19331	8.69699	4.23961	10.7923	1.59746	4.56317	5.35045	4.77225
tr|Q80ZX0|Q80ZX0_MOUSE	Sec24b	Sec24-related gene family, member B (S. cerevisiae) OS=Mus musculus OX=10090 GN=Sec24b PE=1 SV=1	2384	1	111.926	120.779	172.832	138.911	162.553	108.677	120.121	193.074	109.269	108.617	174.25	74.9527	140.66	247.197	100.969	99.4304	5.12431	5.52963	7.91277	6.35975	7.44217	4.97553	5.49948	8.83951	5.00265	4.97281	7.97768	3.43156	6.43984	11.3174	4.62268	4.55222
tr|Q8BGJ5|Q8BGJ5_MOUSE	Ptbp1	Polypyrimidine tract-binding protein 1 OS=Mus musculus OX=10090 GN=Ptbp1 PE=1 SV=1	877	29	7291.14	3527.68	6381.81	3243.73	6579.67	4059.71	2803.85	2300.44	6942.58	8191.72	3001.72	8131.45	547.403	2294.51	3573.45	3073.56	10.1344	4.90333	8.87047	4.50866	9.14548	5.64284	3.89724	3.19753	9.64992	11.3862	4.17228	11.3024	0.760869	3.18928	4.96696	4.27214
tr|Q8BIS1|Q8BIS1_MOUSE	Zfp9	Zinc finger protein 9 OS=Mus musculus OX=10090 GN=Zfp9 PE=1 SV=1	2115	1	96.9294	200.262	139.149	172.361	116.139	134.265	119.369	155.132	98.5779	84.1438	174.579	79.032	233.988	148.587	68.8804	93.1757	4.58388	9.47059	6.58051	8.15111	5.49232	6.34953	5.64506	7.33633	4.66184	3.97924	8.25599	3.7375	11.0655	7.02681	3.25742	4.40637
tr|Q8BJZ0|Q8BJZ0_MOUSE	Zmynd11	Zinc finger MYND domain-containing protein 11 OS=Mus musculus OX=10090 GN=Zmynd11 PE=1 SV=1	184	9	2570.99	2542.58	2647.68	2444.32	2575.34	2294.93	2577.35	2714.12	2514.79	2471.47	2302.61	2391.73	2352.05	2800.28	2591.06	2779.86	6.33699	6.26697	6.52601	6.02477	6.34771	5.65656	6.35267	6.68978	6.19848	6.09169	5.67548	5.89516	5.79734	6.90215	6.38645	6.85181
tr|Q8BQ46|Q8BQ46_MOUSE	Taf15	TAF15 RNA polymerase II, TATA box binding protein (TBP)-associated factor OS=Mus musculus OX=10090 GN=Taf15 PE=1 SV=1	75	5	3718.81	4079.28	2997.98	3858.21	3032.86	3967.23	3629.24	3751.97	2540.37	3703.77	4129.57	4144.01	4413.98	3685.01	4652.47	3560.69	6.21195	6.81409	5.00786	6.4448	5.06612	6.62691	6.06233	6.26734	4.24346	6.18682	6.89808	6.9222	7.37316	6.15549	7.77155	5.94782
tr|Q8C0E6|Q8C0E6_MOUSE	Zfp286	Zinc finger protein 286 OS=Mus musculus OX=10090 GN=Zfp286 PE=2 SV=1	1060	1	14.6772	15.2043	31.7265	21.9987	17.3652	11.389	10.4666	41.4717	21.7715	12.977	23.8824	16.8011	26.9075	16.9842	11.0815	11.9124	4.78681	4.95872	10.3473	7.17465	5.66348	3.71441	3.41358	13.5256	7.10057	4.23232	7.78902	5.4795	8.77563	5.53923	3.61411	3.8851
tr|Q8CF60|Q8CF60_MOUSE	Zfp263	Zinc finger protein 263 OS=Mus musculus OX=10090 GN=Zfp263 PE=1 SV=1	738	3	725.88	635.452	924.508	676.884	857.732	578.53	764.517	848.518	977.029	765.741	766.963	739.944	944.022	819.65	709.176	755.77	5.81154	5.08756	7.4018	5.41927	6.86718	4.63183	6.12088	6.79341	7.82229	6.13068	6.14046	5.92414	7.55803	6.56228	5.67781	6.05085
tr|Q8K205|Q8K205_MOUSE	Pop1	Processing of 1, ribonuclease P/MRP family, (S. cerevisiae) OS=Mus musculus OX=10090 GN=Pop1 PE=1 SV=1	2166	1	51.8991	39.5717	54.7142	29.0784	39.1983	36.8309	25.1209	30.284	41.1982	51.9411	29.1381	47.2039	0	15.9567	32.0994	32.0765	9.32914	7.11323	9.83517	5.22701	7.0461	6.62056	4.51562	5.44371	7.4056	9.3367	5.23774	8.48516	0	2.8683	5.77004	5.76593
tr|Q8R2K3|Q8R2K3_MOUSE	Ssbp1	Single-stranded DNA binding protein 1 OS=Mus musculus OX=10090 GN=Ssbp1 PE=1 SV=1	2475	5	261.57	209.605	218.28	280.256	231.786	272.749	244.662	200.131	221.509	237.385	154.735	204.909	127.347	213.411	233.674	226.816	7.39144	5.92301	6.16816	7.91946	6.5498	7.70734	6.91366	5.65529	6.2594	6.70801	4.37248	5.79032	3.59855	6.03057	6.60314	6.40935
tr|Q8R5L1|Q8R5L1_MOUSE	C1qbp	Complement component 1 Q subcomponent-binding protein, mitochondrial OS=Mus musculus OX=10090 GN=C1qbp PE=1 SV=1	268	5	673.621	885.926	419.034	864.759	464.726	900.153	920.728	681.237	247.857	562.755	395.844	382.215	178.927	803.019	769.373	958.886	6.66354	8.76368	4.14513	8.5543	4.59712	8.90442	9.10795	6.73888	2.45183	5.56684	3.91573	3.78092	1.76996	7.94356	7.61073	9.48541
tr|Q8VEH2|Q8VEH2_MOUSE	Ciz1	CDKN1A-interacting zinc finger protein 1 OS=Mus musculus OX=10090 GN=Ciz1 PE=1 SV=1	398	14	1456.65	1142.92	2350.38	1256.65	2007.47	1028.49	1427.35	1840.72	3002.3	1645.86	1690.87	1767.69	2169.16	2110.05	1349.87	1571	5.23648	4.10866	8.44929	4.5175	7.21659	3.69729	5.13112	6.61714	10.7929	5.91667	6.07846	6.3546	7.79784	7.58535	4.85262	5.64752
tr|Q8VHM5|Q8VHM5_MOUSE	Hnrnpr	Heterogeneous nuclear ribonucleoprotein R OS=Mus musculus OX=10090 GN=Hnrnpr PE=1 SV=1	200	40	9618.15	10589.8	9214.8	9954.82	8978.32	11044.2	11221.4	9026.58	8304.11	10208.5	9483.81	9815.58	7167.81	10238.1	12807.9	11346	6.0484	6.65939	5.79475	6.26011	5.64603	6.94516	7.05657	5.67639	5.22206	6.41965	5.96391	6.17255	4.5075	6.43828	8.05427	7.13496
tr|Q91UZ1|Q91UZ1_MOUSE	Plcb4	1-phosphatidylinositol 4,5-bisphosphate phosphodiesterase OS=Mus musculus OX=10090 GN=Plcb4 PE=1 SV=1	827	3	627.429	843.502	476.651	890.017	587.035	700.902	643.001	814.661	536.043	566.806	1070.12	570.618	1043.41	512.441	692.492	699.313	5.56505	7.48154	4.22772	7.89411	5.20677	6.21673	5.70317	7.22573	4.7545	5.02736	9.49155	5.06117	9.25466	4.54516	6.14214	6.20264
tr|Q91VA7|Q91VA7_MOUSE	Idh3b	Isocitrate dehydrogenase [NAD] subunit, mitochondrial OS=Mus musculus OX=10090 GN=Idh3b PE=1 SV=1	2255	2	253.45	272.818	164.041	287.688	162.415	206.361	392.568	255.052	121.364	183.78	246.916	125.473	146.248	262.665	263.863	239.728	7.07086	7.6112	4.57649	8.02605	4.53113	5.75714	10.952	7.11555	3.38586	5.12717	6.88857	3.50051	4.08009	7.32793	7.36138	6.68803
tr|Q91WM0|Q91WM0_MOUSE	Zfp617	Zfp617 protein OS=Mus musculus OX=10090 GN=Zfp617 PE=1 SV=1	1116	1	72.3254	49.2254	87.7598	59.6108	92.1901	50.7246	49.8899	98.9386	104.341	60.0734	68.1889	63.8883	85.9555	86.3443	51.7408	64.7227	6.31157	4.29571	7.65847	5.20201	8.04508	4.42654	4.3537	8.634	9.1054	5.24238	5.95058	5.57529	7.50101	7.53494	4.51523	5.64811
tr|Q921K2|Q921K2_MOUSE	Parp1	Poly [ADP-ribose] polymerase OS=Mus musculus OX=10090 GN=Parp1 PE=1 SV=1	326	28	6231.89	4599.25	5193.86	4521.9	4580.44	5792.88	2656.54	3571.3	3968.34	5363.25	2366.84	5106.08	1707.14	1540.84	2330.43	2239.82	10.0887	7.44567	8.40828	7.32045	7.41522	9.37802	4.30064	5.78154	6.4243	8.6825	3.83165	8.26618	2.76367	2.49444	3.7727	3.62601
tr|Q99N15|Q99N15_MOUSE	Hsd17b10	17beta-hydroxysteroid dehydrogenase type 10/short chain L-3-hydroxyacyl-CoA dehydrogenase OS=Mus musculus OX=10090 GN=Hsd17b10 PE=1 SV=1	1215	26	5805.74	4907.64	6388.38	6477.38	6766.86	4084.2	6496.21	6512.92	6442.1	5443.42	5999.66	4046.14	4117.89	5761.96	4738.75	5489.05	6.48843	5.48472	7.13959	7.23905	7.56257	4.56446	7.2601	7.27878	7.19962	6.0835	6.70516	4.52192	4.60211	6.4395	5.29598	6.13451
tr|Q9D1M1|Q9D1M1_MOUSE	Polr1d	DNA-directed RNA polymerases I and III subunit RPAC2 OS=Mus musculus OX=10090 GN=Polr1d PE=1 SV=1	337	2	387.652	218.121	226.712	207.752	242.864	223.026	207.43	189.953	230.104	301.966	247.744	308.149	0	119.11	250.88	221.925	10.818	6.087	6.32675	5.79763	6.77749	6.22388	5.78865	5.30095	6.4214	8.42684	6.91368	8.59937	0	3.32396	7.0012	6.19316
tr|Q9EQC8|Q9EQC8_MOUSE	Prcc	Papillary Renal Cell carcinoma (Translocation-associated) OS=Mus musculus OX=10090 GN=Prcc PE=1 SV=1	328	7	1291.8	1518.43	2408.99	1444.22	2092.34	1357.79	953.988	2748.7	3283.96	1647.14	2567.97	2465.53	7640.34	1840.65	962.244	1231.9	3.6434	4.28258	6.7943	4.07327	5.90124	3.8295	2.69062	7.75243	9.26208	4.64558	7.24269	6.95376	21.5488	5.19136	2.71391	3.47446
tr|Q9ERL0|Q9ERL0_MOUSE	Mllt1	Btk-PH-domain binding protein OS=Mus musculus OX=10090 GN=Mllt1 PE=1 SV=1	1115	2	737.785	633.948	796.6	478.968	818.168	524.243	577.789	859.458	826.737	737.269	730.862	807.737	570.81	613.213	561.136	673.899	6.73861	5.79021	7.2758	4.37469	7.47279	4.78821	5.27728	7.84992	7.55106	6.7339	6.67537	7.37752	5.21353	5.60082	5.12518	6.1551
tr|S4R1W5|S4R1W5_MOUSE	Rbm6	RNA-binding motif protein 6 OS=Mus musculus OX=10090 GN=Rbm6 PE=1 SV=1	1293	20	1906.77	1895.64	2154.79	1970.18	1960.96	1890.57	2289.22	2471.43	2095.05	2082.48	2273.53	2297	3356.04	2712.49	2673.7	3135.98	5.13045	5.1005	5.79776	5.30104	5.27624	5.08684	6.15947	6.64974	5.63703	5.60322	6.11727	6.1804	9.02991	7.29835	7.19398	8.4378
tr|S4R2I9|S4R2I9_MOUSE	Zfp532	Zinc finger protein 532 OS=Mus musculus OX=10090 GN=Zfp532 PE=1 SV=1	115	23	3667.75	3950.29	3480.42	3699.85	3338.19	3825.29	4112.34	3176.6	3524.87	3343.9	3473.26	3692.39	3958.54	4278.21	4296.59	4139.06	6.11725	6.58847	5.80481	6.17078	5.5676	6.38	6.85876	5.29808	5.87895	5.57712	5.79287	6.15833	6.60224	7.13539	7.16605	6.90331
tr|S4R2K9|S4R2K9_MOUSE	Ank3	Ankyrin-3 (Fragment) OS=Mus musculus OX=10090 GN=Ank3 PE=1 SV=1	451	5	287.98	370.025	295.365	429.485	372.722	246.867	361.924	496.975	404.752	276.961	476.099	188.02	750.651	454.043	265.033	290.865	4.82559	6.2004	4.94933	7.19674	6.24558	4.13668	6.06464	8.32765	6.78231	4.64094	7.97784	3.15059	12.5784	7.60826	4.44107	4.87393
tr|S4R2U1|S4R2U1_MOUSE	Celf2	CUGBP Elav-like family member 2 (Fragment) OS=Mus musculus OX=10090 GN=Celf2 PE=1 SV=1	89	1	128.389	45.7254	34.0252	68.5943	45.028	33.0657	193.757	122.39	12.3342	31.859	46.3346	30.0919	34.0887	74.223	88.0755	130.024	11.4838	4.08991	3.04338	6.13541	4.02753	2.95756	17.3306	10.9472	1.10324	2.84963	4.14439	2.69157	3.04906	6.63887	7.87791	11.63
tr|V9GX43|V9GX43_MOUSE	Celf2	CUGBP Elav-like family member 2 (Fragment) OS=Mus musculus OX=10090 GN=Celf2 PE=1 SV=1	89	1	67.3571	43.4665	88.4422	54.2377	94.496	46.4936	72.3377	87.5125	113.126	58.0611	82.5526	89.6921	188.197	99.0398	61.4303	64.4927	5.1381	3.31569	6.7465	4.13733	7.20829	3.5466	5.51803	6.67558	8.62944	4.42898	6.29723	6.84185	14.3559	7.5549	4.68599	4.9196
					1	2	3	4	5	6	7	8	9	10	11	12	13	14	15	16	1	2	3	4	5	6	7	8	9	10	11	12	13	14	15	16

### Sheet: phosphorylation sites
											TMTsummed signal-to-noise (normalized with protein normalization factors)																SCALED TMTsummed signal-to-noise (normalized with protein normalization factors)
											1	2	3	4	5	6	7	8	9	10	11	12	13	14	15	16	1	2	3	4	5	6	7	8	9	10	11	12	13	14	15	16
site_id	Protein Id	gene_symbol	prot_description	Site Position	Motif	Max Score	redundancy	sequence	spectral_counts	num_quant	1_DMSO_Unstim	2_DMSO_Unstim	1_DMSO_Stim	2_DMSO_Stim	1_DCLK-IN-1_Stim	2_DCLK-IN-1_Stim	3_DCLK-IN-1_Stim	1_STO-609_Stim	2_STO-609_Stim	1_PD0325901_Stim	2_PD0325901_Stim	1_DCLK-IN-1_Unstim	2_DCLK-IN-1_Unstim	3_DCLK-IN-1_Unstim	1_FK506/CsA_Stim	2_FK506/CsA_Stim	1_DMSO_Unstim	2_DMSO_Unstim	1_DMSO_Stim	2_DMSO_Stim	1_DCLK-IN-1_Stim	2_DCLK-IN-1_Stim	3_DCLK-IN-1_Stim	1_STO-609_Stim	2_STO-609_Stim	1_PD0325901_Stim	2_PD0325901_Stim	1_DCLK-IN-1_Unstim	2_DCLK-IN-1_Unstim	3_DCLK-IN-1_Unstim	1_FK506/CsA_Stim	2_FK506/CsA_Stim
0	sp|A2A8L1|CHD5_MOUSE	Chd5	Chromodomain-helicase-DNA-binding protein 5 OS=Mus musculus OX=10090 GN=Chd5 PE=1 SV=1	1633	VEKAQGSPEQPLK	1000	R	K.AQGS#PEQPLK.E	5	5	1145.66	1583.72	584.389	1113.94	699.247	1488.69	1394.24	623.212	460.954	844.663	880.21	801.397	679.21	1103.6	1455.44	1220.55	7.12512	9.84958	3.63446	6.92785	4.34879	9.25853	8.67113	3.87591	2.86679	5.25317	5.47424	4.98408	4.22418	6.86356	9.05174	7.59087
1	sp|A2A8L1|CHD5_MOUSE	Chd5	Chromodomain-helicase-DNA-binding protein 5 OS=Mus musculus OX=10090 GN=Chd5 PE=1 SV=1	1591	MQKPKKSLEIQTL	84.4025	R	K.S#LEIQTLPTALDR.V	2	2	12.4574	15.0255	35.979	41.1672	25.5074	29.11	56.5946	81.3766	44.7119	28.0238	34.8169	8.4334	13.5926	22.6474	26.9962	56.6103	2.337	2.81878	6.74964	7.72295	4.78518	5.46102	10.6171	15.2662	8.38794	5.25725	6.53163	1.5821	2.54997	4.24864	5.06448	10.6201
2	sp|A2A8L1|CHD5_MOUSE	Chd5	Chromodomain-helicase-DNA-binding protein 5 OS=Mus musculus OX=10090 GN=Chd5 PE=1 SV=1	560	PPFDYGSGDEDGK	0	R	R.KNDMDEPPPFDYGS#GDEDGK.S	1	1	14.1351	21.685	7.76017	18.5051	13.5275	42.06	14.4241	1.47288	0	16.9333	11.4082	14.3785	0	0	34.8348	11.2195	6.3573	9.75288	3.49016	8.32271	6.08405	18.9166	6.48727	0.662433	0	7.61581	5.13089	6.46678	0	0	15.6671	5.04602
3	sp|A2A8L1|CHD5_MOUSE	Chd5	Chromodomain-helicase-DNA-binding protein 5 OS=Mus musculus OX=10090 GN=Chd5 PE=1 SV=1	1218	SQGQRPTTPIPDI	0	R	K.DDVEGMMSQGQRPT#TPIPDIQSTK.G	2	2	272.723	411.55	126.985	279.997	169.954	383.92	332.906	186.074	116.301	217.525	202.013	216.408	149.939	264.834	375.236	288.812	6.82631	10.3012	3.17845	7.00839	4.25397	9.60958	8.3327	4.65746	2.91103	5.4447	5.05641	5.41672	3.753	6.62885	9.39223	7.22902
4	sp|A2A8L1|CHD5_MOUSE	Chd5	Chromodomain-helicase-DNA-binding protein 5 OS=Mus musculus OX=10090 GN=Chd5 PE=1 SV=1	222	VAAAVETVTIAPP	0	R	K.GSSAAAAAAAVAAAVET#VTIAPPLAISPQQVPQTLPIRK.A	1	1	6.48536	11.0558	0	15.6799	6.5918	11.94	4.81656	0	8.91738	8.21238	10.8472	12.7544	38.6759	0	11.1958	0.03016	4.40574	7.5106	0	10.6519	4.47805	8.11127	3.27206	0	6.0579	5.57897	7.36887	8.66452	26.2739	0	7.60571	0.0204888
14	sp|Q9DBD5|PELP1_MOUSE	Pelp1	Proline-, glutamic acid- and leucine-rich protein 1 OS=Mus musculus OX=10090 GN=Pelp1 PE=1 SV=2	751	VLAPSGTPPPSIP	0	U	R.AGSGEDPVLAPSGT#PPPSIPPDETFGGR.V	7	7	69.6863	78.4109	83.0598	60.096	55.5717	64.92	68.0467	82.1131	99.7996	59.0339	58.849	73.5315	54.5106	54.4423	62.0312	92.923	6.23856	7.01961	7.4358	5.38001	4.97497	5.81186	6.09178	7.35105	8.93441	5.28492	5.26836	6.58279	4.87998	4.87386	5.55325	8.31879
15	tr|E9Q166|E9Q166_MOUSE	Atad2b	ATPase family, AAA domain-containing 2B OS=Mus musculus OX=10090 GN=Atad2b PE=1 SV=1	941	LPLALPSPPRQLS	1000	U	R.AM*EVLPLALPS#PPR.Q	12	12	457.005	437.168	826.477	473.14	650.439	361.15	517.831	761.786	793.063	507.393	619.441	559.272	735.963	696.167	474.212	647.203	4.80163	4.5932	8.68357	4.97116	6.83398	3.7945	5.44071	8.00388	8.3325	5.33104	6.5083	5.87611	7.73256	7.31444	4.98242	6.79999
16	tr|E9Q166|E9Q166_MOUSE	Atad2b	ATPase family, AAA domain-containing 2B OS=Mus musculus OX=10090 GN=Atad2b PE=1 SV=1	16	RLLGSKSPGPGPG	157.864	U	K.S#PGPGPGPGAGAGAEPGATGGSSHFISSR.T	1	1	18.6673	23.7811	33.1571	23.9133	24.9629	12.8	33.306	51.4894	25.127	17.7664	26.9621	25.0916	41.3384	50.9013	18.2182	29.979	4.08064	5.1985	7.24807	5.2274	5.45683	2.79805	7.28062	11.2555	5.49271	3.88371	5.89385	5.48497	9.03647	11.1269	3.98246	6.55335
17	tr|E9Q166|E9Q166_MOUSE	Atad2b	ATPase family, AAA domain-containing 2B OS=Mus musculus OX=10090 GN=Atad2b PE=1 SV=1	947	SPPRQLSESEKNR	42.6934	U	R.QLS#ESEK.N	1	1	286.357	237.18	366.399	393.571	343.891	382.22	425.907	336.001	321.401	370.888	362.663	291.504	108.881	248.531	436.082	373.14	5.4187	4.48813	6.93331	7.44748	6.50741	7.23269	8.05937	6.35809	6.08182	7.01826	6.86262	5.51608	2.06034	4.70292	8.25191	7.06087
18	tr|E9Q166|E9Q166_MOUSE	Atad2b	ATPase family, AAA domain-containing 2B OS=Mus musculus OX=10090 GN=Atad2b PE=1 SV=1	82	DGSLSDSHVSPPA	32.349	U	K.AEVDGSLSDS#HVSPPAK.R	4	3	772.033	568.52	422.205	517.012	428.782	537.7	881.635	371.473	301.899	553.724	409.106	431.355	156.525	367.153	772.202	764.797	9.35104	6.88605	5.11384	6.26216	5.19351	6.51274	10.6786	4.49936	3.65667	6.70683	4.95519	5.22467	1.89587	4.44704	9.35308	9.26339
20	sp|Q8K327|CHAP1_MOUSE	Champ1	Chromosome alignment-maintaining phosphoprotein 1 OS=Mus musculus OX=10090 GN=Champ1 PE=1 SV=1	416	RPGPPLSPEIRSP	1000	U	R.RPGPPLS#PEIR.S	4	4	1276.2	1613.29	1716.71	1729.69	1615.56	1177.17	1701.19	2380.3	2038.45	1385.32	2241.65	1609.13	4628.77	2519.84	1750.01	2304.62	4.02741	5.0912	5.41754	5.45851	5.09836	3.71489	5.36859	7.51169	6.43291	4.37175	7.07416	5.07804	14.6074	7.95204	5.52264	7.27286
21	sp|Q8K327|CHAP1_MOUSE	Champ1	Chromosome alignment-maintaining phosphoprotein 1 OS=Mus musculus OX=10090 GN=Champ1 PE=1 SV=1	532	KAVLPASPEPRKR	1000	U	K.AVLPAS#PEPR.K	5	5	611.264	575.44	1888.8	1633.57	1611.27	899.86	1383.99	2136.84	2428.94	998.048	1206.31	870.652	976.146	1207.39	1549.61	2105.86	2.7679	2.60569	8.55281	7.39708	7.29607	4.07471	6.26695	9.67597	10.9987	4.51932	5.46237	3.94245	4.42015	5.46728	7.01689	9.53569
22	sp|Q8K327|CHAP1_MOUSE	Champ1	Chromosome alignment-maintaining phosphoprotein 1 OS=Mus musculus OX=10090 GN=Champ1 PE=1 SV=1	405	KAVPPVSPELRRP	1000	U	K.AVPPVS#PELR.R	5	5	470.79	445.107	1444.36	1204.22	1095.79	694.64	981.528	1800.41	1717.35	636.789	810.326	667.878	1057.7	776.282	1097.5	1559.72	2.86014	2.70411	8.77475	7.31588	6.65711	4.22007	5.96297	10.9378	10.4332	3.86862	4.92289	4.05748	6.42574	4.71606	6.6675	9.47563
23	sp|Q8K327|CHAP1_MOUSE	Champ1	Chromosome alignment-maintaining phosphoprotein 1 OS=Mus musculus OX=10090 GN=Champ1 PE=1 SV=1	795	LMEALESPLEEQQ	1000	U	K.LMEALES#PLEEQQI.-	1	1	70.6378	61.048	85.4733	88.7113	88.3015	45.24	80.5493	133.971	98.7162	66.6945	84.5019	64.2488	146.296	71.9995	63.4172	65.8091	5.36919	4.64027	6.49683	6.74295	6.7118	3.4387	6.12256	10.1831	7.50343	5.06945	6.42299	4.88356	11.12	5.47269	4.82035	5.00216
24	sp|Q8K327|CHAP1_MOUSE	Champ1	Chromosome alignment-maintaining phosphoprotein 1 OS=Mus musculus OX=10090 GN=Champ1 PE=1 SV=1	617	KDSQENSDAELSS	89.8606	U	K.DSQENS#DAELSSSEYIR.A	3	2	201.046	184.313	312.3	189.591	227.503	154.38	181.595	283.407	316.525	211.769	239.666	233.081	495.78	317.875	200.493	238.867	5.04104	4.62146	7.83063	4.75381	5.70442	3.87093	4.55331	7.10615	7.93656	5.3099	6.0094	5.84427	12.4312	7.9704	5.02716	5.98936
25	sp|Q8K327|CHAP1_MOUSE	Champ1	Chromosome alignment-maintaining phosphoprotein 1 OS=Mus musculus OX=10090 GN=Champ1 PE=1 SV=1	204	KPERGPSPESVKS	89.1751	U	R.GPS#PESVK.S	5	5	2098.04	2461.53	1710.76	2252.37	1873.53	2386.17	2613.01	1932.3	1837.61	2438.59	2443.48	2392.98	121.773	1916.99	3309.15	2956.74	6.03839	7.08455	4.92377	6.48257	5.39223	6.86766	7.52053	5.56136	5.28883	7.01853	7.0326	6.88727	0.350476	5.5173	9.5241	8.50981
26	sp|Q8K327|CHAP1_MOUSE	Champ1	Chromosome alignment-maintaining phosphoprotein 1 OS=Mus musculus OX=10090 GN=Champ1 PE=1 SV=1	425	IRSPAGSPELKKP	82.5059	U	R.SPAGS#PELK.K	2	2	387.269	324.161	419.532	541.692	377.194	606.81	486.165	351.65	431.993	498.034	480.361	505.751	277.598	281.359	663.54	570.989	5.37567	4.49968	5.82352	7.51922	5.23583	8.42312	6.74845	4.88125	5.99649	6.9132	6.66789	7.02032	3.85333	3.90554	9.21059	7.92589
27	sp|Q8K327|CHAP1_MOUSE	Champ1	Chromosome alignment-maintaining phosphoprotein 1 OS=Mus musculus OX=10090 GN=Champ1 PE=1 SV=1	394	KTALPLSPEHWKA	64.2291	U	K.TALPLS#PEHWK.A	3	3	263.133	144.059	542.135	602.413	407.087	654.77	772.212	520.602	572.671	397.289	246.679	362.01	38.2555	195.859	813.197	594.544	3.6921	2.02134	7.60687	8.45265	5.71196	9.18728	10.8352	7.30473	8.03532	5.57448	3.46124	5.07948	0.536775	2.74816	11.4102	8.34223
28	sp|Q8K327|CHAP1_MOUSE	Champ1	Chromosome alignment-maintaining phosphoprotein 1 OS=Mus musculus OX=10090 GN=Champ1 PE=1 SV=1	603	LLDEALSPSSKKL	58.2534	U	K.LLDEALS#PSSK.K	6	6	261.831	209.782	78.3072	110.304	158.604	129.38	136.17	79.4128	139.678	194.554	81.5719	215.961	47.7843	61.893	481.866	419.978	9.32752	7.47332	2.78963	3.92949	5.65016	4.60906	4.85096	2.82902	4.97592	6.93085	2.90594	7.69343	1.70228	2.20489	17.1661	14.9614
29	sp|Q8K327|CHAP1_MOUSE	Champ1	Chromosome alignment-maintaining phosphoprotein 1 OS=Mus musculus OX=10090 GN=Champ1 PE=1 SV=1	298	RPTPAVSPGSWKP	52.3501	U	R.RPTPAVS#PGSWK.P	2	2	673.538	468.313	354.517	478.952	384.273	429.94	559.823	471.015	334.027	447.407	344.678	477.441	333.509	284.9	900.284	785.698	8.7152	6.05971	4.58725	6.19737	4.97228	5.56318	7.24379	6.09466	4.32212	5.78919	4.45994	6.17781	4.31542	3.68644	11.6492	10.1665
30	sp|Q8K327|CHAP1_MOUSE	Champ1	Chromosome alignment-maintaining phosphoprotein 1 OS=Mus musculus OX=10090 GN=Champ1 PE=1 SV=1	265	KPARTASPEPRKP	42.6934	U	R.TAS#PEPR.K	2	2	1021.59	1286.24	1584.71	1460.57	1430.79	1114.65	1448.96	1850	1742.14	1209.41	1829.99	1392.63	3102.62	2189.86	1464.23	1840.69	3.93389	4.95296	6.10229	5.62426	5.5096	4.29222	5.57958	7.12385	6.70851	4.6571	7.0468	5.36264	11.9474	8.43257	5.63837	7.08802
31	sp|Q8K327|CHAP1_MOUSE	Champ1	Chromosome alignment-maintaining phosphoprotein 1 OS=Mus musculus OX=10090 GN=Champ1 PE=1 SV=1	434	LKKPSSSPDLWKV	19.2277	U	K.KPSSS#PDLWK.V	2	2	469.638	436.574	297.226	419.219	300.328	628.91	443.841	265.303	266.271	516.417	331.119	511.845	0	164.064	797.751	477.161	7.42432	6.90163	4.69872	6.62727	4.74777	9.94219	7.01651	4.19406	4.20938	8.16383	5.23453	8.09155	0	2.59363	12.6113	7.54326
32	sp|Q8K327|CHAP1_MOUSE	Champ1	Chromosome alignment-maintaining phosphoprotein 1 OS=Mus musculus OX=10090 GN=Champ1 PE=1 SV=1	448	PDQRKTSPASLDF	19.2277	U	K.TS#PASLDFPEPQK.S	1	1	108.874	94.7905	101.699	115.752	74.6306	98.52	106.759	88.6796	88.132	91.5805	95.4114	93.8402	30.5483	60.8603	128.097	143.23	7.15615	6.23046	6.68455	7.60826	4.90538	6.4756	7.0171	5.8288	5.79281	6.01947	6.27127	6.168	2.0079	4.00027	8.41967	9.41432
34	sp|Q8K327|CHAP1_MOUSE	Champ1	Chromosome alignment-maintaining phosphoprotein 1 OS=Mus musculus OX=10090 GN=Champ1 PE=1 SV=1	374	SWKTPPTSPESWK	19.2277	U	K.TPPT#SPESWK.S	1	1	75.7836	58.3954	136.193	226.783	117.42	226.76	177.752	114.271	115.093	123.716	142.572	95.4345	24.9431	22.2785	156.248	137.017	3.88502	2.99362	6.98189	11.626	6.01951	11.6248	9.11239	5.85807	5.90019	6.34226	7.30889	4.89242	1.2787	1.1421	8.01003	7.02413
35	sp|Q8K327|CHAP1_MOUSE	Champ1	Chromosome alignment-maintaining phosphoprotein 1 OS=Mus musculus OX=10090 GN=Champ1 PE=1 SV=1	433	ELKKPSSSPDLWK	19.2277	U	K.KPSS#SPDLWK.V	1	1	37.1594	76.3518	157.023	308.189	169.409	500.35	297.423	78.8604	86.7986	243.158	247.614	33.3909	0	85.0568	514.637	257.747	1.20134	2.4684	5.07644	9.96354	5.47688	16.176	9.61547	2.5495	2.80614	7.86113	8.00521	1.0795	0	2.74983	16.6379	8.33279
36	sp|Q8K327|CHAP1_MOUSE	Champ1	Chromosome alignment-maintaining phosphoprotein 1 OS=Mus musculus OX=10090 GN=Champ1 PE=1 SV=1	237	SALSPESPVLATS	14.1674	U	K.HSSFADTGAAPSALSPES#PVLATSPEPWGPSLSASPESR.K	6	5	86.2503	111.467	197.235	161.016	159.264	114.96	144.574	330.477	203.058	129.202	226.949	102.095	221.826	169.376	136.151	199.599	3.20217	4.13837	7.32262	5.97796	5.91289	4.26806	5.36751	12.2695	7.53882	4.7968	8.4258	3.79042	8.2356	6.28833	5.05482	7.4104
38	sp|Q8VHR5|P66B_MOUSE	Gatad2b	Transcriptional repressor p66-beta OS=Mus musculus OX=10090 GN=Gatad2b PE=1 SV=1	228	GLSKLPSRPGAQG	1000	R	K.LPS#RPGAQGIEPQNMR.T	1	1	35.2438	69.1359	160.513	231.061	172.992	204.05	176.419	178.218	162.43	113.913	309.362	39.3807	110.142	196.966	146.762	149.865	1.43474	2.81446	6.53434	9.40628	7.04234	8.30669	7.18187	7.25511	6.61236	4.63729	12.5939	1.60315	4.48379	8.0183	5.97455	6.10087
39	sp|Q8VHR5|P66B_MOUSE	Gatad2b	Transcriptional repressor p66-beta OS=Mus musculus OX=10090 GN=Gatad2b PE=1 SV=1	121	PDRGRLTPSPDII	170.196	R	R.GRLT#PS#PDIIVLS#DNEASSPR.S	19	3	132.136	154.15	223.077	140.049	198.041	89.13	124.206	219.582	337.652	157.247	169.315	186.786	319.637	247.129	159.914	263.93	4.23244	4.93758	7.14537	4.48591	6.34343	2.85492	3.97843	7.03341	10.8153	5.03677	5.42333	5.98294	10.2383	7.91579	5.12218	8.45393
42	sp|Q8VHR5|P66B_MOUSE	Gatad2b	Transcriptional repressor p66-beta OS=Mus musculus OX=10090 GN=Gatad2b PE=1 SV=1	487	QQQAALSPTTAPA	0	R	R.LQQQAALS#PTTAPAVSSVSK.Q	1	1	54.2492	70.5642	78.7156	104.855	80.9932	131.27	126.512	89.3547	50.0457	87.0794	94.3204	71.9819	0	96.7862	111.681	86.8005	4.06297	5.28488	5.89538	7.8531	6.06596	9.83142	9.47504	6.69219	3.74815	6.52178	7.0641	5.39106	0	7.24877	8.3643	6.50089
52	sp|O88532|ZFR_MOUSE	Zfr	Zinc finger RNA-binding protein OS=Mus musculus OX=10090 GN=Zfr PE=1 SV=2	1054	RKRRRDSDGVDGF	1000	U	R.RRDS#DGVDGFEAEGK.K	3	3	197.19	257.715	397.365	560.136	361.689	663.32	714.977	379.267	298.149	482.172	412.192	164.749	0	162.442	815.107	579.162	3.05928	3.99829	6.16488	8.69017	5.61138	10.291	11.0924	5.88409	4.6256	7.4806	6.39491	2.55598	0	2.52018	12.6459	8.98535
53	sp|O88569|ROA2_MOUSE	Hnrnpa2b1	Heterogeneous nuclear ribonucleoproteins A2/B1 OS=Mus musculus OX=10090 GN=Hnrnpa2b1 PE=1 SV=2	225	FGPGPGSNFRGGS	1000	R	R.GGGGNFGPGPGS#NFR.G	5	5	726.36	1182.54	1606.54	1460.22	1413.14	1080.3	1837.52	2243.32	1631.26	960.167	1713.6	810.5	2606.14	2083.49	1363.59	1910.39	2.9492	4.80141	6.52294	5.92886	5.73768	4.38628	7.46076	9.10842	6.62329	3.89851	6.95764	3.29083	10.5815	8.45946	5.53652	7.75666
54	sp|O88569|ROA2_MOUSE	Hnrnpa2b1	Heterogeneous nuclear ribonucleoproteins A2/B1 OS=Mus musculus OX=10090 GN=Hnrnpa2b1 PE=1 SV=2	212	NFGFGDSRGGGGN	1000	R	R.GGNFGFGDS#R.G	8	8	510.24	673.254	3490.33	3177.14	2422.57	1751.18	2735.17	4460.25	2779.85	1973.59	3841.8	540.468	1632.79	1717.59	2137.47	3150.66	1.37924	1.81988	9.43477	8.58817	6.54849	4.73364	7.39347	12.0566	7.51425	5.33484	10.3848	1.46095	4.41363	4.64284	5.77784	8.51661
55	sp|O88569|ROA2_MOUSE	Hnrnpa2b1	Heterogeneous nuclear ribonucleoproteins A2/B1 OS=Mus musculus OX=10090 GN=Hnrnpa2b1 PE=1 SV=2	341	NYGPGGSGGSGGY	64.2291	R	R.NMGGPYGGGNYGPGGS#GGSGGYGGR.S	4	3	122.871	142.056	183.051	180.187	211.224	142.99	229.299	215.102	217.517	154.131	175.3	148.806	391.944	222.712	173.897	227.798	3.91449	4.52568	5.83172	5.74048	6.72927	4.55544	7.30511	6.85281	6.92977	4.91037	5.58479	4.74074	12.4867	7.09525	5.54008	7.2573
56	sp|O88569|ROA2_MOUSE	Hnrnpa2b1	Heterogeneous nuclear ribonucleoproteins A2/B1 OS=Mus musculus OX=10090 GN=Hnrnpa2b1 PE=1 SV=2	324	SGNFGGSRNMGGP	52.3501	R	K.SGNFGGS#R.N	1	1	261.029	305.889	503.631	477.862	403.59	417.31	813.256	448.492	425.534	361.994	619.13	320.708	633.668	690.782	566.782	663.128	3.29883	3.86576	6.36478	6.03912	5.10048	5.27387	10.2777	5.66794	5.3778	4.5748	7.82442	4.05303	8.00815	8.72995	7.16286	8.38046
57	sp|O88569|ROA2_MOUSE	Hnrnpa2b1	Heterogeneous nuclear ribonucleoproteins A2/B1 OS=Mus musculus OX=10090 GN=Hnrnpa2b1 PE=1 SV=2	231	SNFRGGSDGYGSG	38.7314	R	R.GGS#DGYGSGR.G	1	1	81.3925	92.6201	179.635	143.278	150.121	90.58	138.015	221.3	225.601	106.999	184.121	123.655	276.476	214.523	137.075	181.05	3.19632	3.63723	7.05434	5.62659	5.89532	3.55712	5.41991	8.69056	8.85947	4.2019	7.23052	4.85599	10.8574	8.42442	5.38301	7.10993
58	sp|O88569|ROA2_MOUSE	Hnrnpa2b1	Heterogeneous nuclear ribonucleoproteins A2/B1 OS=Mus musculus OX=10090 GN=Hnrnpa2b1 PE=1 SV=2	247	GDGYNGYGGGPGG	34.5761	R	R.GFGDGYNGY#GGGPGGGNFGGSPGYGGGR.G	11	11	319.172	307.67	720.508	347.358	695.578	228.64	360.32	565.893	885.071	419.87	507.759	482.075	937.47	703.176	340.956	478.85	3.84528	3.70671	8.68043	4.18486	8.38009	2.75458	4.34101	6.81768	10.663	5.05845	6.11731	5.80787	11.2943	8.47162	4.10772	5.76903
60	sp|O88569|ROA2_MOUSE	Hnrnpa2b1	Heterogeneous nuclear ribonucleoproteins A2/B1 OS=Mus musculus OX=10090 GN=Hnrnpa2b1 PE=1 SV=2	259	GGNFGGSPGYGGG	20.5084	R	R.GFGDGYNGYGGGPGGGNFGGS#PGYGGGR.G	6	6	112.229	104.603	197.866	116.499	171.903	68.47	114.649	168.767	222.518	121.649	151.174	137.304	261.903	170.261	134.242	138.103	4.69158	4.3728	8.27149	4.87008	7.18614	2.86229	4.79276	7.05508	9.30204	5.08537	6.31963	5.73977	10.9485	7.11752	5.61178	5.77318
61	sp|O88569|ROA2_MOUSE	Hnrnpa2b1	Heterogeneous nuclear ribonucleoproteins A2/B1 OS=Mus musculus OX=10090 GN=Hnrnpa2b1 PE=1 SV=2	85	MAARPHSIDGRVV	19.9911	R	R.GFGFVTFSSMAEVDAAMAARPHS#IDGR.V	14	14	417.792	507.658	781.141	551.378	659.581	417.97	577.142	884.158	838.275	474.273	756.776	521.083	1217.59	981.362	516.778	713.736	3.86248	4.69328	7.22162	5.09747	6.09781	3.86412	5.33566	8.17401	7.74983	4.38464	6.99637	4.81739	11.2566	9.07266	4.77759	6.59847
78	sp|Q91Z31-2|PTBP2_MOUSE	Ptbp2	Isoform 2 of Polypyrimidine tract-binding protein 2 OS=Mus musculus OX=10090 GN=Ptbp2	308	AVPGALSPLAIPN	193.227	R	K.ETSLLAVPGALS#PLAIPNAAAAAAAAAAGR.V	20	20	268.178	386.879	445.449	400.956	351.429	311.1	410.535	629.718	457.745	294.618	516.3	365.572	800.142	495.439	361.423	525.659	3.81958	5.5102	6.34439	5.7107	5.0053	4.4309	5.84713	8.96888	6.51952	4.19615	7.3535	5.20673	11.3962	7.05639	5.14763	7.4868
81	sp|O35295|PURB_MOUSE	Purb	Transcriptional activator protein Pur-beta OS=Mus musculus OX=10090 GN=Purb PE=1 SV=3	106	GDFIEHYAQLGPS	12.1364	U	R.DSLGDFIEHY#AQLGPSSPEQLAAGAEEGGGPR.R	5	5	94.4634	128.941	122.975	102.999	96.8708	98.86	102.096	214.304	85.4235	70.4815	112.96	71.6243	133.544	141.196	83.1446	91.9578	5.39224	7.36032	7.01974	5.87946	5.52966	5.64321	5.82791	12.2331	4.87622	4.02328	6.44808	4.08852	7.62307	8.05986	4.74613	5.24922
84	sp|Q5U4C3|SFR19_MOUSE	Scaf1	Splicing factor, arginine/serine-rich 19 OS=Mus musculus OX=10090 GN=Scaf1 PE=1 SV=1	821	RDRESRSPFLKPD	1000	U	R.S#PFLKPDER.A	3	3	1677.24	1647.28	1063.25	1501.45	1142.62	1498.72	1439.87	1050.1	1085.46	1439.85	969.106	1589.29	111.543	909.51	1969.89	1635	8.09082	7.94627	5.12901	7.24283	5.51185	7.22965	6.94576	5.06557	5.23614	6.94566	4.67485	7.66656	0.538073	4.38737	9.50252	7.88706
90	sp|Q5U4C3|SFR19_MOUSE	Scaf1	Splicing factor, arginine/serine-rich 19 OS=Mus musculus OX=10090 GN=Scaf1 PE=1 SV=1	948	VDSSCKTPEVSFL	68.4396	U	K.T#PEVSFLPEEASEDTGVR.V	2	2	134.928	131.557	159.956	126.952	157.544	111.32	147.084	225.044	212.975	122.926	154.479	122.18	372.746	232.228	122.06	166.091	4.9972	4.87234	5.92414	4.70182	5.83481	4.12286	5.44743	8.33474	7.88777	4.5527	5.72128	4.52507	13.805	8.60081	4.52064	6.15136
91	sp|Q5U4C3|SFR19_MOUSE	Scaf1	Splicing factor, arginine/serine-rich 19 OS=Mus musculus OX=10090 GN=Scaf1 PE=1 SV=1	691	REVLYDSEGLSAD	68.4396	U	R.EVLYDS#EGLSADER.G	10	3	193.659	170.085	313.637	225.31	258.37	164.64	224.969	349.011	351.486	199.369	274.047	242.363	430.199	305.482	179.964	201.589	4.74169	4.16448	7.67931	5.51664	6.32611	4.03116	5.50831	8.54544	8.60604	4.8815	6.70995	5.9342	10.5333	7.47963	4.40638	4.93586
92	sp|Q5U4C3|SFR19_MOUSE	Scaf1	Splicing factor, arginine/serine-rich 19 OS=Mus musculus OX=10090 GN=Scaf1 PE=1 SV=1	328	TLGAPGTPPQADS	60.86	U	R.EPPPPQTLGAPGT#PPQADSTR.A	2	2	68.2966	66.7058	127.727	86.6327	84.633	63.74	93.0262	114.639	108.092	87.6095	111.931	105.045	138.308	109.475	87.5644	95.1246	4.41036	4.30763	8.24818	5.59444	5.4653	4.11611	6.00731	7.403	6.9802	5.65752	7.22814	6.78344	8.93147	7.06949	5.6546	6.14282
94	sp|Q5U4C3|SFR19_MOUSE	Scaf1	Splicing factor, arginine/serine-rich 19 OS=Mus musculus OX=10090 GN=Scaf1 PE=1 SV=1	447	LSLHADSDGEGAL	49.2235	U	R.APEGDDFLSLHADS#DGEGALQVDLGEPPAPPAADAR.W	5	5	100.523	104.845	175.662	107.458	127.852	86.49	123.207	173.8	156.179	105.452	141.138	128.304	272.833	162.515	107.076	143.652	4.53422	4.72915	7.92346	4.84705	5.76694	3.90124	5.55739	7.83946	7.04466	4.75653	6.3662	5.78731	12.3065	7.33046	4.82981	6.47961
95	sp|Q5U4C3|SFR19_MOUSE	Scaf1	Splicing factor, arginine/serine-rich 19 OS=Mus musculus OX=10090 GN=Scaf1 PE=1 SV=1	518	DPAPPDSPSWEAK	36.0381	U	R.QRS#GDPAPPDS#PSWEAK.K	2	1	184.42	187.819	129.472	122.23	131.034	137.3	116.392	131.393	161.555	150.29	121.563	179.873	110.843	113.458	145.453	123.777	8.20784	8.35913	5.76234	5.44002	5.83182	6.11072	5.18017	5.84783	7.19021	6.68885	5.41033	8.00548	4.93321	5.04961	6.47358	5.50885
96	sp|Q5U4C3|SFR19_MOUSE	Scaf1	Splicing factor, arginine/serine-rich 19 OS=Mus musculus OX=10090 GN=Scaf1 PE=1 SV=1	912	TEETSWSGEERTT	36.0381	U	K.GTEETSWS#GEER.T	6	4	2634.03	2475.78	3748.12	2627.31	3477.29	1725.44	3023.11	3830.35	4734.8	2377.29	3315.74	3068.55	7697.62	4767.09	2436.9	3556.23	4.74638	4.46121	6.75391	4.73427	6.26588	3.10914	5.44747	6.90207	8.53183	4.28375	5.97477	5.52935	13.8707	8.59003	4.39115	6.40812
97	sp|Q5U4C3|SFR19_MOUSE	Scaf1	Splicing factor, arginine/serine-rich 19 OS=Mus musculus OX=10090 GN=Scaf1 PE=1 SV=1	923	TTKAPSTPPPKVA	22.225	U	K.APST#PPPK.V	3	3	1744.72	1684.1	1357.44	1477.92	1473.24	1517.88	1543.37	944.853	1635.88	1618.2	1535.09	2089.99	1116.28	1361.35	1759.96	1660.58	7.11527	6.86803	5.53584	6.02721	6.00811	6.19016	6.29413	3.85326	6.67139	6.59926	6.26035	8.52333	4.55235	5.55181	7.17739	6.77211
98	sp|Q5U4C3|SFR19_MOUSE	Scaf1	Splicing factor, arginine/serine-rich 19 OS=Mus musculus OX=10090 GN=Scaf1 PE=1 SV=1	922	RTTKAPSTPPPKV	22.225	U	K.APS#TPPPK.V	1	1	428.322	418.989	352.661	402.389	412.159	385.5	394.958	233.206	498.623	406.464	357.458	533.509	539.08	372.686	453.607	441.15	6.45962	6.31886	5.31856	6.06852	6.21587	5.81381	5.95645	3.51703	7.51985	6.12998	5.3909	8.04597	8.12999	5.62056	6.84095	6.65309
100	sp|Q5U4C3|SFR19_MOUSE	Scaf1	Splicing factor, arginine/serine-rich 19 OS=Mus musculus OX=10090 GN=Scaf1 PE=1 SV=1	240	PTDEAYSPPPAPE	0	U	R.FDIYDPFHPTDEAYS#PPPAPEQK.Y	6	6	448.141	447.63	389.048	472.293	368.74	528.13	431.39	291.262	389.323	506.614	390.591	513.648	241.864	304.744	530.992	399.318	6.73519	6.72751	5.84707	7.09817	5.54185	7.93736	6.48343	4.37743	5.8512	7.61399	5.87026	7.7197	3.63502	4.58005	7.98037	6.00142
101	sp|Q62376|RU17_MOUSE	Snrnp70	U1 small nuclear ribonucleoprotein 70 kDa OS=Mus musculus OX=10090 GN=Snrnp70 PE=1 SV=2	408	ARGGGGSGQDNGL	199.89	U	R.GGGGS#GQDNGLEGLGSDGR.D	4	4	308.793	315.127	472.405	353.352	443.485	244.48	322.966	604.801	489.706	301.488	540.457	323.568	794.817	562.791	358.266	445.735	4.48682	4.57885	6.86412	5.13426	6.4439	3.55233	4.69274	8.78786	7.1155	4.38068	7.85292	4.7015	11.5488	8.17745	5.20566	6.47659
102	sp|Q62376|RU17_MOUSE	Snrnp70	U1 small nuclear ribonucleoprotein 70 kDa OS=Mus musculus OX=10090 GN=Snrnp70 PE=1 SV=2	226	DERPGPSPLPHRD	137.137	U	R.YDERPGPS#PLPHR.D	1	1	395.494	433.847	442.812	445.332	416.917	311.2	423.319	574.3	392.74	313.282	582.411	396.653	922.896	605.43	437.468	525.719	5.19033	5.69367	5.81132	5.84439	5.47148	4.08408	5.5555	7.53693	5.15418	4.11141	7.64337	5.20554	12.1118	7.94547	5.74118	6.89936
103	sp|Q8K2F8|LS14A_MOUSE	Lsm14a	Protein LSM14 homolog A OS=Mus musculus OX=10090 GN=Lsm14a PE=1 SV=1	216	APVGRRSPVPARP	143.054	R	R.S#PVPARPLPPTSQK.A	2	2	576.22	707.423	775.497	525.406	865.159	750.79	343.231	405.165	975.411	897.779	568.915	776.692	96.8298	266.826	486.825	464.977	6.07626	7.45979	8.17764	5.54042	9.12313	7.9171	3.61938	4.27247	10.2857	9.4671	5.99922	8.19024	1.02107	2.81369	5.13358	4.90319
104	sp|Q8K2F8|LS14A_MOUSE	Lsm14a	Protein LSM14 homolog A OS=Mus musculus OX=10090 GN=Lsm14a PE=1 SV=1	183	LAQGRSSPQLDPL	22.225	R	R.SS#PQLDPLR.K	3	3	1991.14	1627.04	1621.69	1568.29	1862.38	1819.5	1028.8	874.952	1700.09	1977.24	1086.74	1355.38	589.667	575.48	1241.44	1209.51	8.99775	7.35241	7.32823	7.08692	8.41591	8.22212	4.64902	3.95381	7.68254	8.93491	4.91087	6.1248	2.66464	2.60053	5.60993	5.46562
105	sp|Q8K2F8|LS14A_MOUSE	Lsm14a	Protein LSM14 homolog A OS=Mus musculus OX=10090 GN=Lsm14a PE=1 SV=1	192	LDPLRKSPTMEQA	17.4798	R	K.S#PTMEQAVQTASAHLPAPAPVGR.R	5	5	302.846	274.447	381.659	248.698	354.839	215.23	245.004	411.547	381.322	273.075	309.518	282.668	375.829	289.178	244.845	315.685	6.17248	5.59367	7.77882	5.06886	7.23219	4.38673	4.99357	8.38798	7.77195	5.5657	6.30847	5.76122	7.65998	5.89391	4.99032	6.43415
116	sp|Q9Z148-2|EHMT2_MOUSE	Ehmt2	Isoform 2 of Histone-lysine N-methyltransferase EHMT2 OS=Mus musculus OX=10090 GN=Ehmt2	517	PRGDGGTPPIGTA	64.2291	R	R.GDGGT#PPIGTAAPALPPLAHDAPGR.A	6	6	241.085	288.063	500.364	392.319	419.697	287.34	417.683	697.9	572.837	332.261	497.785	333.149	765.67	635.455	361.715	463.016	3.34546	3.99735	6.94338	5.44409	5.824	3.98732	5.79605	9.68452	7.94908	4.61067	6.9076	4.623	10.625	8.818	5.0194	6.42512
117	sp|Q9Z148-2|EHMT2_MOUSE	Ehmt2	Isoform 2 of Histone-lysine N-methyltransferase EHMT2 OS=Mus musculus OX=10090 GN=Ehmt2	136	MTGAGKSPPSVQS	62.7054	R	K.S#PPSVQSLAMR.L	3	3	326.659	296.652	340.853	235.541	355.957	217.54	284.356	332.441	463.37	317.718	337.415	325.401	254.476	309.76	307.63	368.254	6.43787	5.84647	6.71761	4.64209	7.01528	4.28733	5.60416	6.55183	9.1322	6.26166	6.64985	6.41308	5.01527	6.10482	6.06285	7.25762
118	sp|Q9Z148-2|EHMT2_MOUSE	Ehmt2	Isoform 2 of Histone-lysine N-methyltransferase EHMT2 OS=Mus musculus OX=10090 GN=Ehmt2	374	GVSNDTSSLETER	0	R	R.GVSNDTS#SLETER.G	1	1	83.6211	62.7732	153.681	64.3944	112.834	48.05	95.1014	93.1597	140.72	83.2599	111.246	84.4532	58.0138	109.844	77.9394	105.922	5.631	4.22712	10.3488	4.33629	7.59821	3.23566	6.40408	6.27333	9.47599	5.60668	7.49123	5.68704	3.90662	7.39681	5.2484	7.13273
126	sp|O88935-1|SYN1_MOUSE	Syn1	Isoform Ib of Synapsin-1 OS=Mus musculus OX=10090 GN=Syn1	512	QRLPSPTAAPQQS	32.349	R	R.LPSPT#AAPQQSASQATPVTQGQGR.Q	6	6	138.371	170.103	179.338	184.829	175.972	98.32	220.947	239.773	196.891	163.047	218.72	185.609	220.004	232.228	259.536	286.58	4.36465	5.36559	5.65687	5.83006	5.55071	3.10132	6.96934	7.56316	6.21054	5.14299	6.8991	5.85469	6.93961	7.32518	8.18657	9.03962
127	sp|O88935-1|SYN1_MOUSE	Syn1	Isoform Ib of Synapsin-1 OS=Mus musculus OX=10090 GN=Syn1	664	HPQLKASPSQAQP	19.2277	U	K.AS#PSQAQP.-	1	1	91.734	115.103	135.19	121.484	105.698	66.74	114.316	193.193	139.594	86.1164	185.867	113.3	419.549	154.696	66.6358	109.903	4.1338	5.18687	6.09207	5.47441	4.76307	3.0075	5.15143	8.70583	6.29054	3.88066	8.3757	5.10561	18.9061	6.97104	3.0028	4.95255
128	sp|O88935-1|SYN1_MOUSE	Syn1	Isoform Ib of Synapsin-1 OS=Mus musculus OX=10090 GN=Syn1	9	YLRRRLSDSNFMA	19.2277	R	R.RLS#DSNFMANLPNGYMTDLQRPQPPPPPPSAASPGATPGSATASAER.A	2	2	24.2638	39.4744	48.1947	34.4069	47.9482	20.21	63.1277	45.2297	64.5885	32.4492	54.454	47.084	152.461	58.3521	50.1424	43.8526	2.93665	4.7776	5.83302	4.16428	5.80318	2.44602	7.64036	5.47416	7.81716	3.92733	6.59058	5.69859	18.4524	7.06237	6.06875	5.3075
129	sp|O88935-1|SYN1_MOUSE	Syn1	Isoform Ib of Synapsin-1 OS=Mus musculus OX=10090 GN=Syn1	551	AARPPASPSPQRQ	16.2435	R	R.PVAGGPGAPPAARPPAS#PSPQR.Q	1	1	62.7252	66.5574	92.2309	83.7066	82.7987	60.53	106.963	108.011	97.9245	65.0607	94.5074	67.1692	62.9184	64.4012	94.2018	76.3048	4.8775	5.17549	7.17186	6.50901	6.43841	4.7068	8.31746	8.39893	7.61459	5.0591	7.34888	5.22306	4.89252	5.00783	7.32511	5.93345
130	sp|O88935-1|SYN1_MOUSE	Syn1	Isoform Ib of Synapsin-1 OS=Mus musculus OX=10090 GN=Syn1	438	SHSQSSSPGALTL	0	R	R.GSHSQSSS#PGALTLGR.Q	1	1	194.573	212.564	256.086	190.862	286.227	123.97	150.082	414.554	371.696	170.869	320.802	238.862	745.632	246.097	130.515	169.499	4.60759	5.03362	6.06422	4.51971	6.778	2.93567	3.55401	9.81684	8.80194	4.04627	7.59673	5.65636	17.6569	5.82768	3.09065	4.01382
141	sp|O35737|HNRH1_MOUSE	Hnrnph1	Heterogeneous nuclear ribonucleoprotein H OS=Mus musculus OX=10090 GN=Hnrnph1 PE=1 SV=3	310	DIYNFFSPLNPVR	48.3315	R	R.ATENDIYNFFS#PLNPVR.V	1	1	50.7686	50.9012	66.2028	44.0529	58.6097	43.2	65.7922	95.9827	65.4219	49.231	75.7119	56.5604	120.932	112.278	60.5374	64.0598	4.69974	4.71202	6.12851	4.07806	5.4256	3.9991	6.0905	8.88529	6.05622	4.5574	7.00879	5.2359	11.1949	10.3938	5.60406	5.93013
145	sp|P70333|HNRH2_MOUSE	Hnrnph2	Heterogeneous nuclear ribonucleoprotein H2 OS=Mus musculus OX=10090 GN=Hnrnph2 PE=1 SV=1	63	AFVELESEDEVKL	212.06	R	R.EGRPSGEAFVELES#EDEVK.L	1	1	136.393	179.416	122.975	185.373	121.26	260.91	205.267	146.92	88.7988	159.519	209.275	181.273	126.678	145.696	270.101	208.014	4.96359	6.52926	4.47527	6.74608	4.41289	9.495	7.47006	5.34668	3.23155	5.8052	7.61592	6.59687	4.61003	5.30214	9.82946	7.57
146	sp|P70333|HNRH2_MOUSE	Hnrnph2	Heterogeneous nuclear ribonucleoprotein H2 OS=Mus musculus OX=10090 GN=Hnrnph2 PE=1 SV=1	104	KHTGPNSPDTAND	52.3501	R	K.HTGPNS#PDTANDGFVR.L	2	2	289.963	291.55	356.151	317.431	353.607	333.63	426.061	536.251	412.825	279.74	402.748	285.32	511.474	436.645	389.435	438.225	4.78404	4.81022	5.87605	5.23723	5.83408	5.50449	7.02948	8.84749	6.8111	4.61537	6.64484	4.70743	8.4387	7.2041	6.4252	7.23017
147	sp|P70333|HNRH2_MOUSE	Hnrnph2	Heterogeneous nuclear ribonucleoprotein H2 OS=Mus musculus OX=10090 GN=Hnrnph2 PE=1 SV=1	301	GLPYRATENDIYN	12.3418	U	R.GLPYRAT#ENDIYNFFSPLNPMR.V	1	1	0	0	8.05721	11.886	6.70644	7.46	6.50748	21.5409	0	6.75168	18.0474	0	0	0	3.7884	11.7322	0	0	7.8624	11.5986	6.54429	7.27963	6.35014	21.02	0	6.58843	17.6111	0	0	0	3.6968	11.4486
148	sp|Q61687|ATRX_MOUSE	Atrx	Transcriptional regulator ATRX OS=Mus musculus OX=10090 GN=Atrx PE=1 SV=3	882	SIEKVRSGVEFRE	1000	R	K.VRS#GVEFR.E	4	4	110.589	147.677	1825.61	2429.23	1462.06	1309.04	1543.35	1784.7	1356.73	1235.42	2709.83	57.1564	0	354.022	1702.76	2183.7	0.547149	0.730643	9.03235	12.0188	7.23367	6.47659	7.63585	8.82996	6.71256	6.11233	13.4071	0.282786	0	1.75156	8.42457	10.8041
149	sp|Q61687|ATRX_MOUSE	Atrx	Transcriptional regulator ATRX OS=Mus musculus OX=10090 GN=Atrx PE=1 SV=3	717	VIGDQNSDSDEML	1000	R	K.QPVIGDQNS#DS#DEMLAVLK.E	8	1	77.7242	99.1683	83.1341	137.95	109.997	133.41	113.292	105.065	86.0902	118.046	120.004	114.745	54.2303	84.3191	129.868	105.258	4.64773	5.93004	4.97123	8.24913	6.57758	7.97762	6.77459	6.28268	5.148	7.0589	7.176	6.86149	3.24285	5.0421	7.76583	6.29422
150	sp|Q61687|ATRX_MOUSE	Atrx	Transcriptional regulator ATRX OS=Mus musculus OX=10090 GN=Atrx PE=1 SV=3	719	GDQNSDSDEMLAV	1000	R	K.QPVIGDQNS#DS#DEMLAVLK.E	8	1	80.6163	108.295	95.0157	116.499	107.446	134.09	105.375	65.6045	113.092	117.938	122.934	104.017	169.277	138.761	136.475	104.323	4.43005	5.95105	5.22133	6.40189	5.90442	7.36855	5.7906	3.60512	6.21469	6.48096	6.75553	5.71597	9.30216	7.62526	7.4996	5.73281
151	sp|Q61687|ATRX_MOUSE	Atrx	Transcriptional regulator ATRX OS=Mus musculus OX=10090 GN=Atrx PE=1 SV=3	1075	REKKRFSLPAKSP	1000	R	K.RFS#LPAK.S	1	1	27.9446	32.2399	98.5059	163.014	101.198	168.85	221.741	71.1892	81.5065	45.563	64.8648	43.0163	22.0004	98.7043	124.109	111.924	1.89279	2.18373	6.67216	11.0415	6.85454	11.4368	15.0193	4.8219	5.52073	3.08615	4.39353	2.91365	1.49017	6.6856	8.40633	7.58101
152	sp|Q61687|ATRX_MOUSE	Atrx	Transcriptional regulator ATRX OS=Mus musculus OX=10090 GN=Atrx PE=1 SV=3	626	RPREEISDHENNV	76.4691	R	R.EEIS#DHENNVTILLEDSDLR.R	21	21	560.533	626.656	672.053	653.751	564.201	483.59	699.964	985.295	524.667	475.734	757.587	488.333	689.159	877.347	613.736	809.163	5.34769	5.97853	6.41164	6.23703	5.38269	4.61363	6.67792	9.40009	5.00552	4.53868	7.22766	4.65888	6.57484	8.37022	5.85527	7.71971
153	sp|Q61687|ATRX_MOUSE	Atrx	Transcriptional regulator ATRX OS=Mus musculus OX=10090 GN=Atrx PE=1 SV=3	111	KAATENSENDITM	74.0526	R	K.AATENS#ENDITMQSLPK.G	2	2	96.9924	105.587	84.5079	95.9559	74.43	111.41	119.62	101.076	77.0062	99.9335	98.2167	118.023	104.397	82.5486	119.858	116.9	6.03764	6.57262	5.2605	5.97312	4.63316	6.93512	7.44616	6.29186	4.79352	6.22072	6.11385	7.34676	6.49856	5.13854	7.461	7.27687
154	sp|Q61687|ATRX_MOUSE	Atrx	Transcriptional regulator ATRX OS=Mus musculus OX=10090 GN=Atrx PE=1 SV=3	1290	GKQSEESPADDGE	62.7054	U	K.QSEES#PADDGELRR.E	1	1	74.0182	66.0937	93.4933	86.8749	97.0428	72	70.9674	156.064	136.803	72.6888	113.241	82.5758	252.514	111.762	90.9832	86.4084	4.44947	3.9731	5.62018	5.22232	5.83355	4.32815	4.26607	9.38149	8.22364	4.36955	6.80725	4.96389	15.1794	6.71834	5.46929	5.19428
155	sp|Q61687|ATRX_MOUSE	Atrx	Transcriptional regulator ATRX OS=Mus musculus OX=10090 GN=Atrx PE=1 SV=3	1512	IEIEDASPTKCPI	58.2534	U	R.EVIEIEDAS#PTK.C	5	5	967.996	899.36	646.73	754.53	744.816	975.92	910.304	669.301	742.768	983.268	764.694	829.707	427.537	500.898	1017.2	802.708	7.65957	7.11646	5.11745	5.97045	5.89359	7.72227	7.20306	5.29605	5.87738	7.78041	6.05087	6.56531	3.38302	3.96351	8.04892	6.35168
156	sp|Q61687|ATRX_MOUSE	Atrx	Transcriptional regulator ATRX OS=Mus musculus OX=10090 GN=Atrx PE=1 SV=3	665	NPAMSNSDEESNG	48.3315	R	R.QTESNPAMS#NS#DEESNGTMK.E	5	2	224.584	352.895	182.605	327.885	209.075	436.84	262.528	74.0122	243.853	295.819	351.504	316.431	200.246	176.605	364.61	288.088	5.21369	8.19242	4.23916	7.6118	4.85365	10.1412	6.09456	1.71819	5.66102	6.8674	8.16013	7.34592	4.64868	4.09987	8.46439	6.68794
157	sp|Q61687|ATRX_MOUSE	Atrx	Transcriptional regulator ATRX OS=Mus musculus OX=10090 GN=Atrx PE=1 SV=3	663	ESNPAMSNSDEES	42.8294	R	R.QTESNPAMS#NS#DEESNGTMK.E	4	1	18.0914	28.3629	11.139	24.3976	15.2758	37.12	23.0068	8.46906	12.9594	25.1024	27.3049	20.711	10.9301	17.4097	24.6554	30.341	5.39596	8.45957	3.32233	7.27687	4.55617	11.0715	6.86203	2.52599	3.86528	7.48707	8.144	6.17729	3.26004	5.19265	7.35375	9.04953
158	sp|Q61687|ATRX_MOUSE	Atrx	Transcriptional regulator ATRX OS=Mus musculus OX=10090 GN=Atrx PE=1 SV=3	944	GGSSDGTDRFPKK	38.7314	R	K.GGSSDGT#DRFPK.K	3	3	455.064	520.828	1762.23	2841.16	1621.81	2749.7	2011.55	2860.09	1985.28	872.73	1211.45	589.966	306.604	482.087	2336.78	2053.29	1.84531	2.11198	7.14591	11.521	6.57652	11.1502	8.15694	11.5978	8.05042	3.53896	4.9125	2.39234	1.2433	1.95488	9.47575	8.3262
161	sp|Q61687|ATRX_MOUSE	Atrx	Transcriptional regulator ATRX OS=Mus musculus OX=10090 GN=Atrx PE=1 SV=3	590	PVSLSNSPIKGVD	36.0381	R	K.LTPVSLSNS#PIK.G	5	4	1153.47	988.14	700.309	842.172	783.22	1065.55	858.372	574.976	690.139	938.57	740.256	1060.36	464.531	697.495	1053.99	881.275	8.54875	7.32345	5.19023	6.24163	5.80472	7.89716	6.3617	4.26134	5.11486	6.95607	5.4863	7.85869	3.4428	5.16938	7.8115	6.53144
166	sp|Q61687|ATRX_MOUSE	Atrx	Transcriptional regulator ATRX OS=Mus musculus OX=10090 GN=Atrx PE=1 SV=3	1979	STSNPSSPAPDWY	19.2277	U	K.TTSTSNPSS#PAPDWYK.D	3	2	159.643	180.306	102.702	177.402	146.309	232.57	149.544	102.12	114.509	163.036	152.733	139.166	72.1669	125.261	174.482	131.437	6.87111	7.76048	4.42034	7.63551	6.29724	10.01	6.43646	4.39529	4.92854	7.01716	6.57372	5.98979	3.10611	5.39133	7.50981	5.65714
