## Supplemental Table 1 for "Synaptic Activity Causes Minute-scale Changes in BAF Complex Composition and Function" (part 2 of 2)

### Sheet: phosphorylation sites (continued)
											TMTsummed signal-to-noise (normalized with protein normalization factors)																SCALED TMTsummed signal-to-noise (normalized with protein normalization factors)
168	sp|Q61687|ATRX_MOUSE	Atrx	Transcriptional regulator ATRX OS=Mus musculus OX=10090 GN=Atrx PE=1 SV=3	586	VKLTPVSLSNSPI	16.2435	R	K.LTPVS#LSNSPIK.G	2	1	16.6641	36.6919	70.8069	95.3505	54.1387	97.96	83.803	62.6588	56.9629	73.2406	84.0343	15.7791	8.26767	39.8358	69.3154	63.2757	1.79418	3.95053	7.6236	10.2661	5.82898	10.5471	9.02286	6.74631	6.13305	7.88563	9.04776	1.6989	0.890159	4.28902	7.46302	6.81273
190	sp|P14873|MAP1B_MOUSE	Map1b	Microtubule-associated protein 1B OS=Mus musculus OX=10090 GN=Map1b PE=1 SV=2	989	LKEKRESVVSGDD	1000	U	K.RES#VVS#GDDRAEEDMDDVLEK.G	3	1	38.2361	48.3969	21.424	53.9815	36.7708	51.23	94.9733	18.5337	18.5848	32.698	44.2926	25.4343	84.7786	31.2785	67.4674	59.7168	5.25367	6.64978	2.94368	7.4171	5.05234	7.03905	13.0494	2.54655	2.55357	4.49274	6.08584	3.49469	11.6487	4.29769	9.27008	8.20514
191	sp|P14873|MAP1B_MOUSE	Map1b	Microtubule-associated protein 1B OS=Mus musculus OX=10090 GN=Map1b PE=1 SV=2	992	KRESVVSGDDRAE	1000	U	K.RES#VVS#GDDRAEEDMDDVLEK.G	4	2	205.353	421.122	311.521	625.58	404.077	432.6	964.798	404.551	377.822	452.547	621.686	347.483	240.603	420.341	1166.66	782.592	2.51063	5.14861	3.80863	7.6483	4.94022	5.28894	11.7956	4.94601	4.61923	5.5328	7.60069	4.2483	2.9416	5.13907	14.2635	9.56792
192	sp|P14873|MAP1B_MOUSE	Map1b	Microtubule-associated protein 1B OS=Mus musculus OX=10090 GN=Map1b PE=1 SV=2	1013	KGEAEQSEEEGEE	1000	U	K.GEAEQS#EEEGEEEDKAEDAR.E	1	1	51.8328	129.127	85.1391	150.624	79.8468	89	234.244	57.4423	51.3374	94.675	119.662	72.6226	44.5613	107.262	246.338	139.671	2.95616	7.36442	4.8557	8.59045	4.55387	5.0759	13.3595	3.27608	2.92791	5.39956	6.82461	4.14185	2.54145	6.11741	14.0493	7.9658
193	sp|P14873|MAP1B_MOUSE	Map1b	Microtubule-associated protein 1B OS=Mus musculus OX=10090 GN=Map1b PE=1 SV=2	614	SSKEEQSPVKAEV	1000	U	K.EEQS#PVK.A	1	1	163.161	230.706	143.73	310.489	198.958	186.4	628.689	185.522	181.473	181.549	272.862	195.354	279.279	257.31	552.891	449.836	3.69291	5.22172	3.25313	7.0275	4.50313	4.2189	14.2295	4.19902	4.10739	4.1091	6.17586	4.42156	6.32109	5.82385	12.5139	10.1814
194	sp|P14873|MAP1B_MOUSE	Map1b	Microtubule-associated protein 1B OS=Mus musculus OX=10090 GN=Map1b PE=1 SV=2	1247	VSDERLSPAKSPS	102.184	U	K.DVSDERLS#PAK.S	1	1	123.159	177.227	31.3377	97.4694	57.0907	76.14	188.922	56.3377	47.1704	70.8169	87.4318	90.1003	38.6759	66.3192	257.488	186.359	7.45496	10.7277	1.89691	5.89993	3.45576	4.60883	11.4356	3.41018	2.85528	4.28662	5.29234	5.45387	2.34109	4.01437	15.586	11.2805
195	sp|P14873|MAP1B_MOUSE	Map1b	Microtubule-associated protein 1B OS=Mus musculus OX=10090 GN=Map1b PE=1 SV=2	527	LTGQVPTPPVKQV	102.184	U	K.DLTGQVPT#PPVK.Q	5	5	335.711	547.93	365.211	628.95	438.326	426.17	978.325	637.143	393.573	383.244	691.693	399.976	498.583	581.013	855.716	727.459	3.77669	6.16412	4.10856	7.07558	4.93109	4.79434	11.006	7.16775	4.42763	4.31143	7.78143	4.49966	5.60897	6.53629	9.62666	8.18379
196	sp|P14873|MAP1B_MOUSE	Map1b	Microtubule-associated protein 1B OS=Mus musculus OX=10090 GN=Map1b PE=1 SV=2	2410	GKAQWGSNMQVTL	84.4025	U	K.AQWGS#NMQVTLIPTHDSEVMR.E	4	4	136.568	181.382	324.405	218.832	255.733	130.87	371.106	385.772	355.987	158.513	251.916	141.997	467.193	457.3	257.426	340.295	3.07912	4.08951	7.31416	4.93387	5.76587	2.95065	8.3671	8.69777	8.02623	3.5739	5.6798	3.20152	10.5335	10.3105	5.80404	7.67244
198	sp|P14873|MAP1B_MOUSE	Map1b	Microtubule-associated protein 1B OS=Mus musculus OX=10090 GN=Map1b PE=1 SV=2	1382	DEPVPDSESPVEK	68.3416	U	R.ASLS#PMDEPVPDS#ES#PVEK.V	8	3	79.7274	87.9085	90.7457	148.404	112.089	99.37	174.472	127.404	123.093	93.0736	133.127	91.4711	128.92	107.778	184.107	141.39	4.14582	4.57123	4.71877	7.71698	5.82863	5.16723	9.07254	6.625	6.40083	4.83982	6.92259	4.75649	6.70381	5.60444	9.57355	7.35227
199	sp|P14873|MAP1B_MOUSE	Map1b	Microtubule-associated protein 1B OS=Mus musculus OX=10090 GN=Map1b PE=1 SV=2	1384	PVPDSESPVEKVL	64.2749	U	R.ASLS#PMDEPVPDS#ES#PVEK.V	11	4	155.286	215.551	206.851	328.954	228.649	224.64	526.747	300.038	241.603	242.779	316.968	162.037	269.75	217.769	458.35	343.221	3.49806	4.85563	4.65966	7.41022	5.1507	5.06038	11.8658	6.75884	5.44249	5.46899	7.14021	3.65016	6.07656	4.9056	10.3251	7.7316
200	sp|P14873|MAP1B_MOUSE	Map1b	Microtubule-associated protein 1B OS=Mus musculus OX=10090 GN=Map1b PE=1 SV=2	1784	SDISPLTPRESSP	62.7054	U	K.SDISPLT#PR.E	4	3	332.281	470.465	777.391	948.46	697.785	438.57	1201.17	829.354	932.033	568.645	800.539	442.292	160.028	371.506	2365.95	2798.82	2.35072	3.3283	5.49965	6.70988	4.93648	3.10266	8.49766	5.86726	6.59366	4.02288	5.66341	3.12899	1.13212	2.62822	16.7379	19.8002
201	sp|P14873|MAP1B_MOUSE	Map1b	Microtubule-associated protein 1B OS=Mus musculus OX=10090 GN=Map1b PE=1 SV=2	1373	NERASLSPMDEPV	53.547	U	R.ASLS#PMDEPVPDSESPVEK.V	14	7	351.349	564.829	388.009	633.188	417.318	456.4	829.396	515.938	473.58	401.563	701.699	398.813	461.308	407.063	793.547	587.818	4.1918	6.73874	4.62917	7.5543	4.97885	5.44512	9.89518	6.15544	5.65008	4.79088	8.37168	4.75808	5.50368	4.8565	9.46748	7.01302
202	sp|P14873|MAP1B_MOUSE	Map1b	Microtubule-associated protein 1B OS=Mus musculus OX=10090 GN=Map1b PE=1 SV=2	1260	LSPSPPSPIEKTP	52.3501	U	K.SPSLSPSPPS#PIEK.T	9	3	112.868	134.321	411.735	771.058	391.782	567.73	796.449	554.662	392.031	326.548	436.848	135.799	38.816	181.917	541.541	412.378	1.81855	2.1642	6.63395	12.4234	6.31247	9.14737	12.8325	8.93682	6.31648	5.2614	7.03857	2.18801	0.625411	2.93108	8.72541	6.64431
204	sp|P14873|MAP1B_MOUSE	Map1b	Microtubule-associated protein 1B OS=Mus musculus OX=10090 GN=Map1b PE=1 SV=2	829	ERSLMSSPEDLTK	48.3315	U	R.SLMS#S#PEDLTK.D	4	2	268.016	319.746	341.41	494.592	346.471	327.28	750.128	458.311	356.362	354.993	482.075	326.653	294.133	476.628	816.862	635.079	3.80232	4.53622	4.84357	7.01674	4.91536	4.6431	10.642	6.50203	5.05568	5.03627	6.83917	4.6342	4.17284	6.76189	11.5888	9.00983
205	sp|P14873|MAP1B_MOUSE	Map1b	Microtubule-associated protein 1B OS=Mus musculus OX=10090 GN=Map1b PE=1 SV=2	1422	LGRRSESPFEGKN	42.6934	U	R.RSES#PFEGK.N	2	2	386.305	592.858	246.432	513.056	319.76	401.22	866.417	274.508	409.158	410.316	466.459	454.271	14.2933	298.621	1496.71	1064.53	4.70248	7.21685	2.99981	6.24543	3.89243	4.88405	10.5469	3.34158	4.98067	4.99477	5.6782	5.52984	0.173992	3.63511	18.2194	12.9585
206	sp|P14873|MAP1B_MOUSE	Map1b	Microtubule-associated protein 1B OS=Mus musculus OX=10090 GN=Map1b PE=1 SV=2	1781	SPKSDISPLTPRE	38.7314	U	K.SDIS#PLTPR.E	5	4	618.751	829.593	1135.06	1376.15	1070.94	644.52	2399.44	1560.15	1536.41	914.474	1655.94	673.078	1361.08	1532.57	1588.09	1690.92	3.00552	4.02966	5.51345	6.68452	5.20197	3.13069	11.655	7.57825	7.46297	4.44196	8.04354	3.2694	6.61131	7.4443	7.71399	8.21346
207	sp|P14873|MAP1B_MOUSE	Map1b	Microtubule-associated protein 1B OS=Mus musculus OX=10090 GN=Map1b PE=1 SV=2	1204	ASASTISPPSSME	36.0381	U	K.DYNASASTIS#PPSSMEEDK.F	3	3	174.967	270.886	186.43	255.176	166.027	187.12	429.109	236.765	186.682	208.891	255.563	184.358	126.958	237.687	409.763	288.631	4.59833	7.11918	4.89958	6.70631	4.36339	4.91772	11.2775	6.22246	4.9062	5.48989	6.71648	4.84513	3.33659	6.24668	10.769	7.58555
208	sp|P14873|MAP1B_MOUSE	Map1b	Microtubule-associated protein 1B OS=Mus musculus OX=10090 GN=Map1b PE=1 SV=2	1616	PRPMSISPPDFSP	36.0381	U	R.PMSIS#PPDFSPK.T	1	1	22.9742	21.8704	18.3422	33.5593	30.3509	21.14	33.9721	32.6488	33.086	23.6525	34.0376	24.0188	30.5483	34.967	41.6416	25.0931	4.97381	4.73486	3.97101	7.26545	6.57085	4.57672	7.35482	7.06833	7.16297	5.12067	7.369	5.19997	6.61358	7.5702	9.01522	5.43255
209	sp|P14873|MAP1B_MOUSE	Map1b	Microtubule-associated protein 1B OS=Mus musculus OX=10090 GN=Map1b PE=1 SV=2	343	QGSTSNSDWMKNL	36.0381	U	R.SQGSTSNS#DWMK.N	2	2	164.363	227.794	169.87	228.014	178.179	191.21	484.577	230.076	168.18	175.619	267.657	164.451	119.251	282.023	474.197	365.961	4.22372	5.85375	4.36524	5.8594	4.57877	4.91363	12.4524	5.91239	4.32182	4.51299	6.87812	4.226	3.06445	7.24729	12.1857	9.40431
210	sp|P14873|MAP1B_MOUSE	Map1b	Microtubule-associated protein 1B OS=Mus musculus OX=10090 GN=Map1b PE=1 SV=2	1277	SVNFSLTPNEIKV	36.0381	U	R.SVNFSLT#PNEIK.V	2	2	350.873	598.868	204.066	326.048	264.876	252.2	455.37	204.914	292.857	255.698	316.095	432.07	555.896	401.309	254.762	185.122	6.55712	11.1917	3.8136	6.09319	4.95	4.71312	8.50996	3.82944	5.47291	4.77849	5.90719	8.07453	10.3886	7.49966	4.761	3.45956
212	sp|P14873|MAP1B_MOUSE	Map1b	Microtubule-associated protein 1B OS=Mus musculus OX=10090 GN=Map1b PE=1 SV=2	1395	VLSPLRSPPLLGS	32.349	U	K.VLSPLRS#PPLLGSESPYEDFLSADSK.V	7	4	98.8078	126.863	192.333	352.282	235.872	246.08	320.609	256.956	203.975	169.452	253.069	115.415	193.099	129.466	188.003	156.651	3.05063	3.91683	5.93817	10.8765	7.28239	7.59756	9.89858	7.93336	6.29758	5.23172	7.81335	3.56338	5.96181	3.99719	5.80448	4.8365
213	sp|P14873|MAP1B_MOUSE	Map1b	Microtubule-associated protein 1B OS=Mus musculus OX=10090 GN=Map1b PE=1 SV=2	541	LKQRADSRESLKP	32.349	U	R.ADS#RESLKPATK.P	1	1	127.216	362.244	133.817	466.501	235.155	488.58	553.52	112.553	47.4621	353.024	436.442	192.076	0	87.1224	771.54	387.405	2.6756	7.61873	2.81443	9.81145	4.94579	10.2758	11.6416	2.36721	0.998224	7.42481	9.17926	4.03974	0	1.83236	16.227	8.14791
215	sp|P14873|MAP1B_MOUSE	Map1b	Microtubule-associated protein 1B OS=Mus musculus OX=10090 GN=Map1b PE=1 SV=2	934	AGFEESSETGDYE	29.2524	U	K.FEDEGAGFEES#S#ET#GDYEEK.A	6	1	29.5597	52.7005	47.2294	62.2957	33.9908	42.73	122.284	63.5793	35.9612	43.3233	60.9374	39.2168	30.9687	49.6472	108.693	79.4716	3.27499	5.83882	5.23265	6.90189	3.76592	4.73416	13.5482	7.04411	3.98423	4.79989	6.7514	4.34492	3.4311	5.50053	12.0424	8.80485
217	sp|P14873|MAP1B_MOUSE	Map1b	Microtubule-associated protein 1B OS=Mus musculus OX=10090 GN=Map1b PE=1 SV=2	933	GAGFEESSETGDY	27.4002	U	K.FEDEGAGFEES#S#ET#GDYEEK.A	7	2	34.4801	44.891	26.5851	45.9499	27.399	36.66	74.6054	30.1327	30.1691	29.5494	34.4428	33.1674	40.918	39.0981	78.7402	60.2898	5.16882	6.7295	3.9853	6.88823	4.10731	5.49561	11.1839	4.51711	4.52257	4.42968	5.16324	4.97204	6.13391	5.8611	11.8037	9.0379
219	sp|P14873|MAP1B_MOUSE	Map1b	Microtubule-associated protein 1B OS=Mus musculus OX=10090 GN=Map1b PE=1 SV=2	1073	KQPGIQSPSREPA	19.2277	U	K.QPGIQS#PSR.E	3	3	1307.9	3404.8	1984.6	2210.72	2443.61	1430.64	4981.53	2244.67	2514.41	1515.98	3051.48	1250.91	668.84	4616.38	3490.64	3127.5	3.24988	8.46026	4.93134	5.49321	6.07189	3.55486	12.3781	5.57756	6.24782	3.76691	7.58233	3.10828	1.66194	11.4708	8.67356	7.77123
220	sp|P14873|MAP1B_MOUSE	Map1b	Microtubule-associated protein 1B OS=Mus musculus OX=10090 GN=Map1b PE=1 SV=2	2068	YTTEKKSPSEARQ	19.2277	U	K.KS#PSEAR.Q	2	2	1000.29	1323.77	736.214	1064.52	785.198	965.58	1645.68	716.311	945.742	979.902	893.675	731.65	167.455	756.216	1542.8	1094.57	6.51671	8.62413	4.79632	6.93515	5.11545	6.29061	10.7213	4.66665	6.16137	6.38392	5.82216	4.76659	1.09095	4.92663	10.0511	7.13094
221	sp|P14873|MAP1B_MOUSE	Map1b	Microtubule-associated protein 1B OS=Mus musculus OX=10090 GN=Map1b PE=1 SV=2	1151	NNEETESPSQEFV	16.8169	U	R.DVMSDETNNEETES#PSQEFVNITK.Y	11	11	646.946	974.524	605.516	964.665	729.282	692.53	2011.32	934.42	666.678	762.063	1077.39	625.487	538.239	841.273	1677.88	1239.18	4.3166	6.50229	4.04017	6.4365	4.86597	4.62075	13.4201	6.2347	4.44826	5.08469	7.18865	4.17342	3.59128	5.6132	11.1952	8.26817
222	sp|P14873|MAP1B_MOUSE	Map1b	Microtubule-associated protein 1B OS=Mus musculus OX=10090 GN=Map1b PE=1 SV=2	1629	KTAKSRTPVQDHR	16.2435	U	K.SRT#PVQDHR.S	2	2	353.502	632.351	409.395	401.138	445.09	224.62	671.756	528.212	647.052	341.598	596.407	462.377	1253.32	782.995	552.413	592.493	3.97429	7.10928	4.60268	4.50984	5.00398	2.52532	7.5523	5.93848	7.27456	3.84046	6.70518	5.19833	14.0906	8.80291	6.21058	6.66118
223	sp|P14873|MAP1B_MOUSE	Map1b	Microtubule-associated protein 1B OS=Mus musculus OX=10090 GN=Map1b PE=1 SV=2	1499	GGDVSPTQIDVSQ	16.2435	U	K.LGGDVSPT#QIDVSQFGSFK.E	5	5	673.276	880.661	431.154	692.84	500.346	484.32	1462.9	707.535	464.079	519.977	654.664	547.515	556.596	814.347	1505.09	1156.73	5.58641	7.30716	3.57744	5.74874	4.15155	4.01858	12.1382	5.87067	3.85063	4.31443	5.43198	4.54293	4.61828	6.75693	12.4883	9.59778
224	sp|P14873|MAP1B_MOUSE	Map1b	Microtubule-associated protein 1B OS=Mus musculus OX=10090 GN=Map1b PE=1 SV=2	1945	TEKTTRTPEEGGY	15.2873	U	K.TTRT#PEEGGYSYEISEK.T	1	1	99.7594	123.376	73.1461	128.022	110.198	107.17	144.625	117.401	106.967	114.681	142.946	133.072	98.2311	106.598	159.867	114.849	5.30379	6.55939	3.88887	6.80639	5.85875	5.69778	7.6891	6.24171	5.68698	6.09712	7.59982	7.07488	5.22254	5.66735	8.49948	6.10606
225	sp|P14873|MAP1B_MOUSE	Map1b	Microtubule-associated protein 1B OS=Mus musculus OX=10090 GN=Map1b PE=1 SV=2	1438	GFPDRESPVSDLT	14.5085	U	K.QGFPDRES#PVSDLTSTGLYQDK.Q	4	4	344.826	528.452	377.761	568.047	377.997	391.63	800.113	513.667	457.078	403.445	490.086	444.467	302.541	561.168	920.858	688.704	4.2202	6.46754	4.62328	6.95212	4.62617	4.79302	9.79229	6.28659	5.59402	4.93762	5.99799	5.43967	3.70269	6.86794	11.2701	8.4288
228	sp|P14873|MAP1B_MOUSE	Map1b	Microtubule-associated protein 1B OS=Mus musculus OX=10090 GN=Map1b PE=1 SV=2	1815	AHQASSSPPIDAA	0	U	K.ETAAAHQASSS#PPIDAATAEPYGFR.S	7	4	107.76	164.78	163.966	173.952	181.59	98.55	262.759	203.687	264.813	123.402	240.788	137.229	312.49	234.736	186.756	185.032	3.54206	5.41631	5.38956	5.71779	5.96885	3.23934	8.63688	6.69519	8.7044	4.05623	7.91471	4.51072	10.2715	7.71578	6.13866	6.08199
229	sp|P14873|MAP1B_MOUSE	Map1b	Microtubule-associated protein 1B OS=Mus musculus OX=10090 GN=Map1b PE=1 SV=2	1813	AAAHQASSSPPID	0	U	K.ETAAAHQAS#SS#PPIDAATAEPYGFR.S	8	5	94.188	124.229	143.619	129.253	108.851	82.18	163.481	219.152	214.517	95.6596	161.866	98.787	170.818	193.277	154.092	176.557	4.04149	5.33052	6.1625	5.54608	4.67065	3.52624	7.01477	9.40355	9.20466	4.10463	6.94546	4.23883	7.3296	8.29329	6.61191	7.57582
230	sp|P14873|MAP1B_MOUSE	Map1b	Microtubule-associated protein 1B OS=Mus musculus OX=10090 GN=Map1b PE=1 SV=2	1325	SQSVTGSAGHTPY	0	U	K.TLEVVSPSQSVTGS#AGHTPYYQSPTDEK.S	4	3	83.8089	121.336	99.8426	196.573	117.449	131.67	300.856	131.025	118.093	129.872	151.86	90.8602	94.7279	157.868	368.075	229.608	3.3211	4.80818	3.95647	7.78964	4.65415	5.2177	11.922	5.19214	4.67968	5.14647	6.01778	3.60053	3.75379	6.25585	14.5858	9.09871
231	sp|P14873|MAP1B_MOUSE	Map1b	Microtubule-associated protein 1B OS=Mus musculus OX=10090 GN=Map1b PE=1 SV=2	2094	HPKTELSPSFINP	0	U	K.TELS#PSFINPNPLEWFAGEEPTEESEK.P	2	2	137.269	175.39	69.2846	151.431	70.1024	122.84	206.267	92.7914	86.5903	108.222	105.074	82.8887	95.7088	94.0567	197.413	134.876	7.11165	9.08662	3.5895	7.84532	3.63186	6.3641	10.6863	4.80734	4.48607	5.60675	5.44368	4.2943	4.95848	4.87289	10.2276	6.98763
232	sp|P14873|MAP1B_MOUSE	Map1b	Microtubule-associated protein 1B OS=Mus musculus OX=10090 GN=Map1b PE=1 SV=2	1883	SPDEEDYDYESQE	0	U	K.PENAAGSPDEEDY#DYESQEK.T	1	1	107.647	108.258	69.1732	78.5406	55.2851	82.29	153.003	57.4423	54.421	73.5868	81.7901	63.7869	156.665	77.311	144.098	117.322	7.2704	7.31165	4.67191	5.30457	3.73392	5.55781	10.3337	3.87961	3.67556	4.97	5.52404	4.30812	10.5811	5.22153	9.73226	7.92387
233	sp|P14873|MAP1B_MOUSE	Map1b	Microtubule-associated protein 1B OS=Mus musculus OX=10090 GN=Map1b PE=1 SV=2	1340	SPTDEKSSHLPTE	0	U	K.S#SHLPTEVTEK.P	2	2	642.376	905.407	323.514	611.414	462.314	511.98	1758.99	557.792	350.32	623.264	719.248	555.964	483.729	947.354	1623.58	1282.37	5.19738	7.32553	2.61751	4.94687	3.74052	4.14236	14.2318	4.51302	2.83439	5.04275	5.81934	4.49823	3.91378	7.66492	13.1361	10.3755
234	sp|P14873|MAP1B_MOUSE	Map1b	Microtubule-associated protein 1B OS=Mus musculus OX=10090 GN=Map1b PE=1 SV=2	1474	GPEKKTSDVETMS	0	U	K.KTS#DVETMSSQSALALDER.K	1	1	28.2952	44.4458	37.5384	55.9793	62.5075	42.78	114.906	41.4247	42.5867	47.5214	77.8938	40.8409	0	24.5654	385.293	264.654	2.15791	3.38962	2.86284	4.26922	4.76708	3.26258	8.76319	3.15922	3.24784	3.62418	5.94051	3.1147	0	1.87346	29.384	20.1836
236	sp|P14873|MAP1B_MOUSE	Map1b	Microtubule-associated protein 1B OS=Mus musculus OX=10090 GN=Map1b PE=1 SV=2	2019	FPESESYSYETST	0	U	K.ITSFPESESY#SYETSTK.T	1	1	53.7484	92.3605	57.6258	117.67	76.1783	96.47	100.456	63.8248	126.468	97.9859	84.6265	54.1019	30.9687	92.8764	87.6106	70.7554	4.12267	7.08434	4.42008	9.02563	5.84312	7.39955	7.70529	4.89556	9.70053	7.51583	6.49112	4.14979	2.3754	7.12392	6.72001	5.42716
240	sp|P26369|U2AF2_MOUSE	U2af2	Splicing factor U2AF 65 kDa subunit OS=Mus musculus OX=10090 GN=U2af2 PE=1 SV=3	79	HGGLIRSPRHEKK	1000	R	K.EEHGGLIRS#PR.H	3	3	2173.68	1871.99	3062.82	2403.01	2747.98	1776.86	1886.27	4113.51	3616.79	2060.7	3462.33	2477.27	7429.41	2200.85	1876.27	2755.78	4.73409	4.07703	6.67054	5.23355	5.98485	3.86984	4.10813	8.95886	7.87705	4.48803	7.54065	5.39528	16.1806	4.79327	4.08636	6.00184
241	sp|P26369|U2AF2_MOUSE	U2af2	Splicing factor U2AF 65 kDa subunit OS=Mus musculus OX=10090 GN=U2af2 PE=1 SV=3	119	AGQIPATALLPTM	0	R	K.AMQAAGQIPAT#ALLPTMTPDGLAVTPTPVPVVGSQMTR.Q	1	1	10.4542	15.6747	12.5499	10.8972	8.71264	8.96	8.0703	13.8082	17.1264	11.5233	12.655	14.0209	0	26.3359	13.5212	15.5324	5.23122	7.84356	6.27992	5.4529	4.35976	4.48353	4.03833	6.90957	8.56994	5.76619	6.3325	7.01598	0	13.1783	6.76593	7.77233
246	sp|E9Q784|ZC3HD_MOUSE	Zc3h13	Zinc finger CCCH domain-containing protein 13 OS=Mus musculus OX=10090 GN=Zc3h13 PE=1 SV=1	198	IIQKEVSPEVVRS	1000	R	K.EVS#PEVVR.S	3	3	2528.25	2176.88	2675.55	2259.53	2590.06	1729.11	2699.71	3251.32	2708.68	1953	2600.79	1992.85	4869.94	3339.57	2312.03	3112.09	5.90722	5.08624	6.25138	5.27937	6.05164	4.04004	6.30782	7.59666	6.32877	4.56315	6.07671	4.65625	11.3785	7.80285	5.40203	7.27135
247	sp|E9Q784|ZC3HD_MOUSE	Zc3h13	Zinc finger CCCH domain-containing protein 13 OS=Mus musculus OX=10090 GN=Zc3h13 PE=1 SV=1	64	RFIHGPSPRGKGY	1000	R	R.FIHGPS#PR.G	1	1	170.835	121.113	237.521	111.494	213.402	104.28	136.273	187.117	225.268	190.583	135.839	216.452	210.615	189.663	158.928	153.394	6.18346	4.38374	8.59717	4.03559	7.72419	3.77446	4.93245	6.77279	8.15368	6.89825	4.91675	7.83459	7.62332	6.86493	5.75247	5.55216
248	sp|E9Q784|ZC3HD_MOUSE	Zc3h13	Zinc finger CCCH domain-containing protein 13 OS=Mus musculus OX=10090 GN=Zc3h13 PE=1 SV=1	1109	KKRGPRTPPLAIK	1000	R	K.RGPRT#PPLAIK.E	10	10	5694.68	4817.69	2792.88	3933.89	3254.46	3937.66	5303.8	3349.33	1980.87	3882.96	3288	3568.39	876.373	2862.87	5909.16	5380.48	9.3611	7.91948	4.59103	6.46665	5.34978	6.47285	8.71855	5.50573	3.25621	6.38293	5.40491	5.86582	1.44061	4.70607	9.71367	8.84461
249	sp|E9Q784|ZC3HD_MOUSE	Zc3h13	Zinc finger CCCH domain-containing protein 13 OS=Mus musculus OX=10090 GN=Zc3h13 PE=1 SV=1	242	KAAVVASPLLDQQ	1000	R	K.AAVVAS#PLLDQQR.N	6	6	1126.01	1076.6	1378.04	1050.39	1216.02	695.97	1119.34	1376.34	1445.37	873.055	1249.79	1108.31	2772.75	1867.71	949.148	1219.31	5.48627	5.24555	6.71425	5.11782	5.9248	3.39098	5.45376	6.70598	7.04227	4.25379	6.08937	5.40001	13.5097	9.10005	4.62454	5.94085
251	sp|E9Q784|ZC3HD_MOUSE	Zc3h13	Zinc finger CCCH domain-containing protein 13 OS=Mus musculus OX=10090 GN=Zc3h13 PE=1 SV=1	265	KGPRTPSPPPPIL	1000	R	K.GPRT#PS#PPPPILEDIILGK.K	19	1	12.9081	15.0997	17.3768	23.3684	16.6515	18.51	18.8051	20.6203	29.0857	17.4743	16.5201	13.1269	0	17.9999	22.0066	16.588	4.67446	5.4681	6.29273	8.46249	6.03005	6.70309	6.80995	7.4673	10.5329	6.32803	5.98248	4.75369	0	6.51836	7.96932	6.00707
252	sp|E9Q784|ZC3HD_MOUSE	Zc3h13	Zinc finger CCCH domain-containing protein 13 OS=Mus musculus OX=10090 GN=Zc3h13 PE=1 SV=1	1305	DREKTKSLEITGE	136.924	R	K.S#LEITGER.K	3	3	309.67	270.811	2432.72	2130.71	1622.99	1305.16	1822.89	2534.7	1660.3	1273.73	1656.47	288.077	0	462.833	1817.45	2219.66	1.41997	1.24179	11.1551	9.77022	7.44211	5.98473	8.35875	11.6227	7.6132	5.84062	7.59563	1.32096	0	2.12229	8.33379	10.1781
256	sp|E9Q784|ZC3HD_MOUSE	Zc3h13	Zinc finger CCCH domain-containing protein 13 OS=Mus musculus OX=10090 GN=Zc3h13 PE=1 SV=1	77	SSNYRRSPERPTG	64.2291	R	R.RS#PERPTGDLR.E	4	4	918.192	887.191	1329.51	1015.26	1055.06	745.8	1050.09	1158.6	1255.1	887.099	1162.02	900.824	1525.6	990.731	902.132	1146.38	5.42359	5.24048	7.8532	5.99693	6.23205	4.40531	6.20267	6.84367	7.41365	5.23994	6.86383	5.32101	9.01142	5.85207	5.32873	6.77147
258	sp|E9Q784|ZC3HD_MOUSE	Zc3h13	Zinc finger CCCH domain-containing protein 13 OS=Mus musculus OX=10090 GN=Zc3h13 PE=1 SV=1	1357	VHSRSGSFDSRDR	62.7054	R	R.SGS#FDSR.D	1	1	898.661	838.145	1255.81	1100.21	1164.83	926.36	956.369	1013.1	1368.61	1009.13	1089.05	1015.26	1269.72	986.6	1002.93	1217.98	5.25141	4.89778	7.33845	6.4292	6.80679	5.41327	5.58863	5.92012	7.9976	5.89693	6.36396	5.93275	7.41972	5.76529	5.86069	7.11739
259	sp|E9Q784|ZC3HD_MOUSE	Zc3h13	Zinc finger CCCH domain-containing protein 13 OS=Mus musculus OX=10090 GN=Zc3h13 PE=1 SV=1	1295	RKRVLHSGSRDRE	42.6934	R	R.VLHS#GSR.D	2	2	1197.05	918.095	1414.36	927.513	1554.32	941.7	1227.79	1198.99	2112.29	1253.35	1508.16	1718.52	1663.48	1460.2	1458.92	1809.99	5.3524	4.1051	6.32405	4.14721	6.94986	4.21065	5.48984	5.36106	9.44476	5.60412	6.74348	7.68407	7.43798	6.52905	6.5233	8.09307
261	sp|E9Q784|ZC3HD_MOUSE	Zc3h13	Zinc finger CCCH domain-containing protein 13 OS=Mus musculus OX=10090 GN=Zc3h13 PE=1 SV=1	953	QESRSLSPSHLTE	42.6934	R	R.SLS#PSHLTEDR.Q	6	3	544.37	556.778	846.861	661.399	639.548	456.75	643.344	890.049	791.563	540.935	744.589	547.605	1171.07	782.847	566.859	677.333	4.92112	5.0333	7.65566	5.97908	5.78154	4.12904	5.81585	8.04608	7.15576	4.89008	6.73111	4.95037	10.5865	7.07697	5.12442	6.12312
262	sp|E9Q784|ZC3HD_MOUSE	Zc3h13	Zinc finger CCCH domain-containing protein 13 OS=Mus musculus OX=10090 GN=Zc3h13 PE=1 SV=1	207	VVRSKLSPSPSLR	36.0381	R	R.SKLS#PSPSLR.K	3	2	1170.16	1167.7	1068.49	1383.3	1245.91	1666.6	1272.8	752.642	1095.42	1573.39	1192.38	1337.65	80.7149	608.971	1681.99	1262.2	6.30462	6.2914	5.75686	7.45299	6.71275	8.97938	6.85765	4.05511	5.90196	8.47718	6.42434	7.20703	0.434879	3.28104	9.06229	6.80051
263	sp|E9Q784|ZC3HD_MOUSE	Zc3h13	Zinc finger CCCH domain-containing protein 13 OS=Mus musculus OX=10090 GN=Zc3h13 PE=1 SV=1	1273	TSGRLRSPSNDSA	36.0381	R	R.LRS#PSNDSAHR.S	1	1	37.8354	40.1608	81.1662	59.4301	64.7716	28.9	54.2119	96.2895	79.673	47.9001	69.6961	56.2177	82.2563	80.188	43.813	55.5547	3.8684	4.10615	8.29865	6.0763	6.62243	2.95482	5.54278	9.84491	8.14599	4.89744	7.12592	5.74785	8.41011	8.19864	4.47956	5.68007
265	sp|E9Q784|ZC3HD_MOUSE	Zc3h13	Zinc finger CCCH domain-containing protein 13 OS=Mus musculus OX=10090 GN=Zc3h13 PE=1 SV=1	949	VVRPQESRSLSPS	23.7626	R	R.LLSQVVRPQES#R.S	1	1	207.506	279.753	547.259	386.386	382.926	229.21	601.788	484.087	451.453	275.358	419.922	259.007	344.299	866.945	534.565	619.939	3.01153	4.06003	7.94234	5.6076	5.55739	3.32651	8.73371	7.02552	6.55191	3.99626	6.09431	3.75895	4.9968	12.5819	7.75811	8.99713
266	sp|E9Q784|ZC3HD_MOUSE	Zc3h13	Zinc finger CCCH domain-containing protein 13 OS=Mus musculus OX=10090 GN=Zc3h13 PE=1 SV=1	363	SYQRTLTPSLRRS	19.2277	R	R.TLT#PSLR.R	2	2	816.004	791.046	638.896	655.648	703.23	448.64	899.031	836.228	507.916	543.521	641.198	572.845	403.995	770.749	798.428	926.606	7.44938	7.22154	5.83255	5.98548	6.41986	4.09568	8.20735	7.63401	4.63681	4.96186	5.85356	5.22956	3.68811	7.03624	7.28893	8.45908
267	sp|E9Q784|ZC3HD_MOUSE	Zc3h13	Zinc finger CCCH domain-containing protein 13 OS=Mus musculus OX=10090 GN=Zc3h13 PE=1 SV=1	704	RDQRPSSPIRHQG	0	R	R.DQRPSS#PIR.H	1	1	363.956	367.105	482.987	417.282	426.117	299.45	412.226	484.578	430.493	334.976	435.009	317.4	503.067	401.014	378.809	490.221	5.5611	5.6092	7.37983	6.37589	6.51088	4.57547	6.29863	7.40413	6.57774	5.11829	6.64674	4.84973	7.68664	6.12732	5.78804	7.49036
290	tr|F6ZKC7|F6ZKC7_MOUSE	Cstf2	Cleavage stimulation factor subunit 2 (Fragment) OS=Mus musculus OX=10090 GN=Cstf2 PE=1 SV=1	145	QGTLQHSPVGPAG	89.8606	R	R.GQGTLQHS#PVGPAGPASIER.V	2	2	239.908	284.668	277.138	214.978	237.907	167.59	221.075	406.392	277.106	142.986	256.342	279.166	940.272	542.062	216.878	374.105	4.72393	5.60528	5.45701	4.23303	4.68452	3.29994	4.35309	8.00209	5.45636	2.81548	5.04752	5.49695	18.5145	10.6735	4.27046	7.36633
292	sp|Q8CHY6|P66A_MOUSE	Gatad2a	Transcriptional repressor p66 alpha OS=Mus musculus OX=10090 GN=Gatad2a PE=1 SV=2	96	SEKRPPSPDVIVL	158.889	R	K.RPPS#PDVIVLSDSEQPSSPR.V	7	2	77.2484	59.36	117.331	72.9103	111.487	41.08	63.2045	117.033	153.179	80.5224	96.5023	103.183	104.257	132.343	75.6294	79.4113	5.20303	3.99817	7.90276	4.91084	7.50918	2.76692	4.25711	7.88268	10.3173	5.42355	6.49987	6.94981	7.02216	8.91393	5.09398	5.34871
295	sp|Q8CHY6|P66A_MOUSE	Gatad2a	Transcriptional repressor p66 alpha OS=Mus musculus OX=10090 GN=Gatad2a PE=1 SV=2	178	AQKPTASSGSTVT	0	R	K.EATAQKPTAS#SGSTVTTPPPLVR.G	1	1	35.3314	31.2568	58.7397	54.5667	71.3921	41.42	40.4284	58.1174	65.2969	51.2435	36.5936	56.6796	82.1162	32.8276	39.7012	28.1091	4.5076	3.98775	7.49402	6.96164	9.10822	5.28438	5.15786	7.41463	8.3306	6.53766	4.66862	7.2312	10.4764	4.18816	5.06509	3.58617
311	tr|Q5EBP8|Q5EBP8_MOUSE	Hnrnpa1	Heterogeneous nuclear ribonucleoprotein A1 OS=Mus musculus OX=10090 GN=Hnrnpa1 PE=1 SV=1	22	LFIGGLSFETTDE	52.3501	R	K.LFIGGLS#FETTDESLR.S	3	3	62.2369	55.6871	131.514	109.698	113.723	92.75	139.296	197.55	132.969	102.206	138.862	58.557	136.767	136.327	105.382	162.05	3.31828	2.96907	7.01195	5.84879	6.06336	4.94515	7.42684	10.5328	7.0895	5.4493	7.40372	3.12208	7.292	7.26854	5.61866	8.64
312	tr|Q5EBP8|Q5EBP8_MOUSE	Hnrnpa1	Heterogeneous nuclear ribonucleoprotein A1 OS=Mus musculus OX=10090 GN=Hnrnpa1 PE=1 SV=1	199	QRGRSGSGNFGGG	42.6934	R	R.SGS#GNFGGGR.G	2	2	261.768	343.101	676.769	644.59	543.222	538.98	613.394	1055.93	691.514	499.462	630.07	371.606	582.661	558.808	492.6	579.947	2.88151	3.7768	7.44977	7.09555	5.97971	5.93301	6.75215	11.6235	7.61208	5.49801	6.93572	4.09059	6.41384	6.15127	5.42247	6.38397
313	tr|Q5EBP8|Q5EBP8_MOUSE	Hnrnpa1	Heterogeneous nuclear ribonucleoprotein A1 OS=Mus musculus OX=10090 GN=Hnrnpa1 PE=1 SV=1	253	FGNDGGYGGGSPG	37.8396	U	R.GGGGYGGSGDGYNGFGNDGGY#GGGSPGYSGGSR.G	3	3	72.7162	140.516	148.669	155.003	139.603	87.65	183.004	256.527	145.387	80.1762	192.07	120.899	377.65	301.572	137.892	229.427	2.62631	5.07506	5.3695	5.59827	5.04207	3.16568	6.60959	9.26504	5.25097	2.89575	6.93703	4.36653	13.6397	10.8919	4.98027	8.28628
314	tr|Q5EBP8|Q5EBP8_MOUSE	Hnrnpa1	Heterogeneous nuclear ribonucleoprotein A1 OS=Mus musculus OX=10090 GN=Hnrnpa1 PE=1 SV=1	6	xMSKSESPKEPEQ	37.2788	R	K.SES#PKEPEQLRK.L	3	3	1133.62	1392.9	491.861	1287.24	731.747	2782.71	1274.77	27.8006	363.987	1627.32	882.017	1738.26	196.743	432.514	2162.5	1129.1	6.42094	7.88951	2.78594	7.29105	4.14468	15.7615	7.22043	0.157465	2.06166	9.21726	4.99582	9.84568	1.11437	2.44979	12.2486	6.39532
315	tr|Q5EBP8|Q5EBP8_MOUSE	Hnrnpa1	Heterogeneous nuclear ribonucleoprotein A1 OS=Mus musculus OX=10090 GN=Hnrnpa1 PE=1 SV=1	339	NFGGRSSGPYGGG	19.2277	R	R.SS#GPYGGGGQYFAK.P	3	3	186.235	187.095	510.575	599.608	435.747	716.77	701.117	525.204	602.298	617.822	1056.13	290.774	477.563	646.963	878.662	674.076	2.04505	2.05449	5.60662	6.5843	4.78493	7.87085	7.69896	5.76727	6.61383	6.7843	11.5974	3.19298	5.24412	7.1043	9.64859	7.40203
316	tr|Q5EBP8|Q5EBP8_MOUSE	Hnrnpa1	Heterogeneous nuclear ribonucleoprotein A1 OS=Mus musculus OX=10090 GN=Hnrnpa1 PE=1 SV=1	257	GGYGGGSPGYSGG	14.5085	U	R.GGGGYGGSGDGYNGFGNDGGYGGGS#PGYSGGSR.G	2	2	62.4247	136.547	153.904	125.136	135.361	90.24	180.852	281.934	178.889	87.4364	178.853	104.732	386.058	332.039	151.136	197.97	2.24266	4.90555	5.52912	4.49562	4.86296	3.24195	6.49724	10.1287	6.42675	3.14123	6.42546	3.76259	13.8695	11.9288	5.42967	7.11225
321	sp|Q6ZQH8|NU188_MOUSE	Nup188	Nucleoporin NUP188 homolog OS=Mus musculus OX=10090 GN=Nup188 PE=1 SV=2	1719	RRGAPSSPAAGVL	19.2277	U	R.GAPSS#PAAGVLPSPQGK.A	1	1	42.1548	61.0295	67.7994	96.5411	66.6632	75.84	67.893	86.2249	53.5043	54.5869	81.1979	46.6519	45.9626	38.9506	79.4178	59.385	4.11748	5.96106	6.62231	9.42966	6.51133	7.40768	6.63145	8.42202	5.22603	5.33178	7.931	4.55673	4.4894	3.8045	7.75714	5.80044
322	sp|Q9ESX5|DKC1_MOUSE	Dkc1	H/ACA ribonucleoprotein complex subunit DKC1 OS=Mus musculus OX=10090 GN=Dkc1 PE=1 SV=4	508	KVVEEMSExxxxx	1000	U	K.VVEEM*S#E.-	18	18	4325.76	3891.47	6095.08	3959.05	5459.3	3280.77	4393.32	5826.1	6919.18	4198.7	5296.31	4838.82	9594.42	6155.81	4108.63	5475.37	5.16089	4.64276	7.27179	4.72339	6.51327	3.91416	5.24149	6.95089	8.25499	5.0093	6.31882	5.773	11.4467	7.34425	4.90184	6.53244
326	sp|Q9Z204|HNRPC_MOUSE	Hnrnpc	Heterogeneous nuclear ribonucleoproteins C1/C2 OS=Mus musculus OX=10090 GN=Hnrnpc PE=1 SV=1	268	EAGADDSAEEGDL	148.896	R	K.MESEAGADDS#AEEGDLLDDDDNEDRGDDQLELK.D	3	3	72.7788	65.667	58.6283	68.7129	61.447	67.57	81.4716	83.4632	32.1692	72.0612	67.8883	54.5191	40.918	59.8275	94.5714	89.2133	6.79599	6.13191	5.47464	6.41633	5.73785	6.30961	7.60772	7.79369	3.00393	6.72899	6.33933	5.09093	3.82087	5.58662	8.83097	8.33063
327	sp|Q9Z204|HNRPC_MOUSE	Hnrnpc	Heterogeneous nuclear ribonucleoproteins C1/C2 OS=Mus musculus OX=10090 GN=Hnrnpc PE=1 SV=1	100	KAGVKRSAAEMYG	13.5588	R	K.RS#AAEMYGSVPEHPSPSPLLSSSFDLDYDFQR.D	2	2	53.5981	59.0261	240.268	144.711	169.868	86.25	166.966	351.159	225.143	108.719	198.646	72.5928	177.965	134.409	171.34	274.245	2.03416	2.24016	9.11866	5.49206	6.44683	3.27336	6.33668	13.3272	8.54463	4.12612	7.53903	2.75504	6.75413	5.10109	6.50271	10.4081
331	sp|Q9Z204-2|HNRPC_MOUSE	Hnrnpc	Isoform C1 of Heterogeneous nuclear ribonucleoproteins C1/C2 OS=Mus musculus OX=10090 GN=Hnrnpc	107	AAEMYGSSFDLDY	19.2277	R	K.RSAAEMYGS#SFDLDYDFQR.D	3	3	11.8815	9.646	161.256	93.6352	78.7004	37.53	74.7335	134.523	127.135	48.4736	107.474	15.4215	186.093	90.442	43.3048	64.844	0.924562	0.750607	12.5482	7.28626	6.1241	2.92041	5.81542	10.468	9.89307	3.77199	8.36314	1.20003	14.4809	7.03778	3.36978	5.04586
336	sp|Q80XU3|NUCKS_MOUSE	Nucks1	Nuclear ubiquitous casein and cyclin-dependent kinase substrate 1 OS=Mus musculus OX=10090 GN=Nucks1 PE=1 SV=1	113	LLEDVGSEEEPEE	1000	U	R.EMLLEDVGS#EEEPEEDDEAPFQEK.D	8	8	693.996	645.169	405.757	509.969	549.985	724.69	382.635	477.643	458.453	533.523	426.811	545.906	246.489	253.547	363.656	308.205	9.22078	8.57204	5.39109	6.7757	7.30738	9.6286	5.08388	6.3462	6.09124	7.08866	5.67082	7.25319	3.27497	3.36876	4.83171	4.09497
337	sp|Q80XU3|NUCKS_MOUSE	Nucks1	Nuclear ubiquitous casein and cyclin-dependent kinase substrate 1 OS=Mus musculus OX=10090 GN=Nucks1 PE=1 SV=1	214	EDEEAESPPEKKS	1000	R	K.EEDEEAES#PPEK.K	3	3	590.243	411.921	148.149	366.59	282.387	451.82	247.925	209.149	248.77	303.728	233.65	383.064	95.4285	108.737	249.341	235.972	12.9244	9.01976	3.24398	8.02715	6.18337	9.89342	5.42876	4.5797	5.44727	6.65068	5.1162	8.38788	2.08958	2.38099	5.45978	5.16703
338	sp|Q80XU3|NUCKS_MOUSE	Nucks1	Nuclear ubiquitous casein and cyclin-dependent kinase substrate 1 OS=Mus musculus OX=10090 GN=Nucks1 PE=1 SV=1	19	YSQFQESDDADED	127.856	R	K.VVDYSQFQES#DDADEDYGR.D	65	64	2336.57	2303.95	3998.05	2628.53	3887.27	2743.25	1943.02	3646.79	5073.49	2915.59	3293.24	3356.69	5311.35	2058.48	1734.07	1725.69	4.77279	4.70616	8.16661	5.36916	7.94033	5.6035	3.96891	7.44911	10.3634	5.95553	6.72693	6.85654	10.8492	4.20475	3.5421	3.52499
339	sp|Q80XU3|NUCKS_MOUSE	Nucks1	Nuclear ubiquitous casein and cyclin-dependent kinase substrate 1 OS=Mus musculus OX=10090 GN=Nucks1 PE=1 SV=1	181	KATVTPSPVKGKA	42.6934	R	K.ATVTPS#PVK.G	5	3	1144.82	915.776	929.512	820.216	1197.33	1194.04	654.54	665.189	1420.7	1188.3	772.798	1421.3	618.113	380.875	614.491	556.331	7.89838	6.31818	6.41294	5.65888	8.26068	8.23799	4.51584	4.58931	9.80175	8.19836	5.33173	9.80589	4.26452	2.62775	4.23953	3.83827
341	sp|Q80XU3|NUCKS_MOUSE	Nucks1	Nuclear ubiquitous casein and cyclin-dependent kinase substrate 1 OS=Mus musculus OX=10090 GN=Nucks1 PE=1 SV=1	14	RKVVDYSQFQESD	19.2277	R	K.VVDYS#QFQESDDADEDYGR.D	22	22	151.78	125.12	198.163	180.328	208.845	112.31	123.437	207.676	242.853	152.8	140.327	167.863	150.92	149.532	102.61	133.88	5.95579	4.90965	7.77583	7.07602	8.19501	4.407	4.84363	8.14913	9.52945	5.99581	5.50639	6.58689	5.92204	5.86757	4.02638	5.25341
349	sp|Q91YE7|RBM5_MOUSE	Rbm5	RNA-binding protein 5 OS=Mus musculus OX=10090 GN=Rbm5 PE=1 SV=1	624	AAYSGDSDNEEEL	89.8606	R	R.GLVAAYSGDS#DNEEELVER.L	10	7	411.921	433.718	532.296	386.83	470.311	274.89	370.311	715.022	398.574	247.518	436.349	373.722	1071.57	685.84	271.502	431.68	5.48346	5.77362	7.08588	5.14946	6.26074	3.65932	4.92956	9.51832	5.30578	3.29495	5.80865	4.97496	14.2647	9.12985	3.61422	5.7465
350	sp|Q91YE7|RBM5_MOUSE	Rbm5	RNA-binding protein 5 OS=Mus musculus OX=10090 GN=Rbm5 PE=1 SV=1	682	MDIYRRSRLSEQE	52.3501	R	R.S#RLSEQELEALELR.E	3	3	70.8632	83.6791	622.93	708.237	450.363	504.61	527.106	876.855	315.4	388.957	1016.73	73.7401	17.3761	116.335	485.932	666.536	1.0232	1.20825	8.99453	10.2263	6.50283	7.2861	7.61092	12.661	4.55409	5.61618	14.6807	1.06474	0.250895	1.67977	7.0164	9.62416
351	sp|Q91YE7|RBM5_MOUSE	Rbm5	RNA-binding protein 5 OS=Mus musculus OX=10090 GN=Rbm5 PE=1 SV=1	59	DYRDYDSPERERE	42.6934	R	R.DYDS#PERER.E	1	1	98.7327	93.0839	107.083	102.514	126.992	74.11	98.5858	182.821	120.885	86.8089	147.59	101.916	211.456	109.106	106.275	142.295	5.16856	4.87285	5.60569	5.36653	6.64793	3.87959	5.16087	9.57051	6.32819	4.54436	7.72619	5.3352	11.0695	5.71158	5.56341	7.449
359	sp|Q6P5B0|RRP12_MOUSE	Rrp12	RRP12-like protein OS=Mus musculus OX=10090 GN=Rrp12 PE=1 SV=1	1081	EEILADSEDEDEE	202.341	U	K.GDSIEEILADS#EDEDEEEERGR.G	4	4	211.751	294.926	388.565	360.516	329.045	224.15	280.385	587.004	443.619	238.938	453.305	286.303	1560.91	520.152	288.827	417.294	3.07523	4.28318	5.64309	5.23572	4.77869	3.2553	4.072	8.52499	6.44262	3.47007	6.5833	4.15795	22.6689	7.55411	4.1946	6.0603
360	sp|P70399|TP53B_MOUSE	Tp53bp1	TP53-binding protein 1 OS=Mus musculus OX=10090 GN=Tp53bp1 PE=1 SV=3	1359	GGPGKLSPRKGIS	1000	R	R.GGPGKLS#PR.K	1	1	612.466	815.365	359.121	390.947	480.141	499.38	753.664	465.553	584.338	539.182	591.669	742.69	673.885	757.544	824.008	742.75	6.22886	8.29238	3.65232	3.97599	4.8831	5.07877	7.66487	4.73474	5.9428	5.48356	6.01736	7.55327	6.85351	7.70433	8.38028	7.55388
361	sp|P70399|TP53B_MOUSE	Tp53bp1	TP53-binding protein 1 OS=Mus musculus OX=10090 GN=Tp53bp1 PE=1 SV=3	1115	ASQEPFSPAEDVM	114.479	R	R.ASQEPFS#PAEDVMETDLLEGLAANQDR.P	6	5	404.346	550.508	287.869	299.148	343.605	400.7	622.464	460.582	401.574	361.074	466.708	432.16	581.119	546.267	528.851	496.434	5.62889	7.66361	4.00741	4.16443	4.78331	5.57813	8.66529	6.41175	5.5903	5.0265	6.49703	6.01608	8.08974	7.60456	7.36212	6.91084
362	sp|P70399|TP53B_MOUSE	Tp53bp1	TP53-binding protein 1 OS=Mus musculus OX=10090 GN=Tp53bp1 PE=1 SV=3	429	PSQPAVSPQASTP	64.2291	R	K.PLLPSQPAVS#PQASTPVSR.S	3	3	267.74	355.529	230.577	197.32	220.51	200.85	293.17	321.395	304.191	206.121	272.893	294.841	619.094	596.357	278.678	328.201	5.36826	7.12845	4.62313	3.95632	4.42128	4.02709	5.87813	6.44404	6.09911	4.13278	5.47158	5.91164	12.413	11.9571	5.58757	6.58052
363	sp|P70399|TP53B_MOUSE	Tp53bp1	TP53-binding protein 1 OS=Mus musculus OX=10090 GN=Tp53bp1 PE=1 SV=3	533	KMESLGSPRTEED	62.7054	R	K.MESLGS#PR.T	5	5	2672.27	3676.61	1656.52	1588.61	2023.2	1868.64	3210.26	3036.77	2785.93	1781.62	2361.84	2550.3	5187.47	4895.52	2919.02	3677.92	5.82289	8.01135	3.60956	3.46159	4.40855	4.07178	6.99518	6.61714	6.07056	3.88216	5.14647	5.55711	11.3035	10.6674	6.36057	8.01421
364	sp|P70399|TP53B_MOUSE	Tp53bp1	TP53-binding protein 1 OS=Mus musculus OX=10090 GN=Tp53bp1 PE=1 SV=3	552	DDTEPLSPVSNSK	56.5022	R	R.TEEDRENTQIDDTEPLS#PVSNSK.L	2	2	239.771	339.242	110.982	155.164	141.953	249.35	297.371	173.186	168.472	195.81	182.843	263.372	217.622	241.966	332.471	277.924	6.6835	9.45624	3.09356	4.32513	3.95688	6.95053	8.2891	4.82749	4.69608	5.45811	5.09668	7.34139	6.06612	6.74469	9.26748	7.74702
365	sp|P70399|TP53B_MOUSE	Tp53bp1	TP53-binding protein 1 OS=Mus musculus OX=10090 GN=Tp53bp1 PE=1 SV=3	1459	TLRRSDSPEIPFQ	53.547	R	R.SDS#PEIPFQAATGSSDGLDSSSSGNSFVGLR.V	4	4	116.762	142.093	107.863	78.4598	90.193	72.04	149.441	150.234	122.385	85.7485	104.014	83.9168	237.66	270.957	124.078	139.701	5.62558	6.84605	5.19683	3.7802	4.34551	3.47089	7.2001	7.23828	5.89651	4.13137	5.01142	4.04312	11.4505	13.0547	5.97808	6.73081
366	sp|P70399|TP53B_MOUSE	Tp53bp1	TP53-binding protein 1 OS=Mus musculus OX=10090 GN=Tp53bp1 PE=1 SV=3	822	DAVTEDSPQPPLP	52.3501	R	K.DAVTEDS#PQPPLPSVR.D	3	3	234.111	311.918	271.866	235.904	302.592	220.25	290.48	377.119	354.028	222.091	301.383	278.675	654.827	425.874	279.957	332.484	4.59623	6.12378	5.33744	4.63142	5.94068	4.32409	5.70288	7.40383	6.95051	4.36024	5.91694	5.47112	12.856	8.36103	5.49629	6.52753
368	sp|P70399|TP53B_MOUSE	Tp53bp1	TP53-binding protein 1 OS=Mus musculus OX=10090 GN=Tp53bp1 PE=1 SV=3	983	LKMKLVSPETEAS	34.9554	R	K.LVS#PETEASEESLQFSLEKPTTAER.K	1	1	22.8114	54.5741	70.3242	41.8937	82.3402	53.37	52.3673	72.9076	96.4244	72.8835	84.1278	86.9564	88.1418	91.6961	49.665	40.8366	2.14935	5.1421	6.62611	3.94732	7.75828	5.02864	4.93416	6.86952	9.08532	6.86725	7.92672	8.19323	8.30492	8.63982	4.67955	3.84772
369	sp|P70399|TP53B_MOUSE	Tp53bp1	TP53-binding protein 1 OS=Mus musculus OX=10090 GN=Tp53bp1 PE=1 SV=3	1123	AEDVMETDLLEGL	26.2393	R	R.ASQEPFSPAEDVMET#DLLEGLAANQDRPSK.M	2	2	200.195	251.686	168.162	170.097	184.828	203.12	259.659	201.294	259.062	190.389	225.92	242.498	215.24	211.941	235.312	209.853	5.83785	7.33939	4.90374	4.96018	5.38975	5.92315	7.57187	5.86989	7.55448	5.5519	6.58802	7.07143	6.27657	6.18039	6.8619	6.1195
370	sp|P70399|TP53B_MOUSE	Tp53bp1	TP53-binding protein 1 OS=Mus musculus OX=10090 GN=Tp53bp1 PE=1 SV=3	368	SDLVAPSPDAFRS	25.2212	R	K.PLVQESLSTNSSDLVAPS#PDAFR.S	1	1	150.553	164.501	222.186	191.771	187.465	204.19	196.224	225.351	277.647	159.649	176.204	196.933	299.318	223.818	221.483	229.005	4.52614	4.94548	6.67968	5.76529	5.63585	6.13866	5.89916	6.77482	8.34704	4.7996	5.2973	5.9205	8.99852	6.72875	6.65854	6.88468
371	sp|P70399|TP53B_MOUSE	Tp53bp1	TP53-binding protein 1 OS=Mus musculus OX=10090 GN=Tp53bp1 PE=1 SV=3	1341	KGKASGTEAADFA	19.2277	R	K.ASGT#EAADFALPSSR.G	2	2	26.943	38.9921	98.3202	100.456	100.081	99	162.738	224.737	142.011	96.4495	189.015	32.8843	45.1219	103.13	160.499	192.783	1.48597	2.1505	5.42259	5.54038	5.51968	5.46008	8.97539	12.3948	7.83225	5.31941	10.4246	1.81364	2.48857	5.68788	8.85188	10.6324
372	sp|P70399|TP53B_MOUSE	Tp53bp1	TP53-binding protein 1 OS=Mus musculus OX=10090 GN=Tp53bp1 PE=1 SV=3	268	SEDRPSSPQVSVA	19.2277	R	R.SEDRPSS#PQVSVAAVETK.E	1	1	106.958	127.995	33.2313	55.9591	33.5895	101.2	91.6427	46.7639	67.1304	86.8954	63.3374	114.328	65.8611	88.0076	118.334	78.0541	8.36078	10.0052	2.59765	4.37424	2.62564	7.91065	7.16358	3.65547	5.24748	6.79249	4.95099	8.93683	5.14826	6.87942	9.24996	6.10137
373	sp|P70399|TP53B_MOUSE	Tp53bp1	TP53-binding protein 1 OS=Mus musculus OX=10090 GN=Tp53bp1 PE=1 SV=3	1096	APEDSASPVSQQR	0	R	R.QSEQPVKPVGPVMDDAAPEDSAS#PVSQQR.A	2	2	98.282	198.67	104.892	103.725	102.603	151	165.326	155.573	133.469	111.457	141.792	181.974	116.588	221.9	191.576	137.62	4.24279	8.57652	4.52815	4.47777	4.42932	6.5186	7.13704	6.71601	5.7618	4.81154	6.12111	7.85572	5.03306	9.57933	8.27025	5.941
374	sp|P70399|TP53B_MOUSE	Tp53bp1	TP53-binding protein 1 OS=Mus musculus OX=10090 GN=Tp53bp1 PE=1 SV=3	382	PFIVPSSPTEQGG	0	R	R.STPFIVPSS#PTEQGGR.K	4	4	485.651	673.643	502.035	458.449	488.424	524.22	587.134	620.88	687.93	446.379	586.183	634.606	1090.07	814.716	646.939	736.025	4.86464	6.74771	5.02875	4.59217	4.89242	5.25098	5.88117	6.2192	6.89082	4.47127	5.87165	6.35668	10.919	8.1608	6.48022	7.37257
377	sp|P70399|TP53B_MOUSE	Tp53bp1	TP53-binding protein 1 OS=Mus musculus OX=10090 GN=Tp53bp1 PE=1 SV=3	1756	DGPTGSSEEEEEF	0	R	K.LLDGPTGSS#EEEEEFLEIPPFNK.Q	1	1	40.4271	49.5842	115.66	102.494	66.3479	117.83	148.16	119.119	88.4237	124.798	132.098	45.0278	2.8026	83.2863	171.648	160.632	2.5777	3.16157	7.37467	6.5352	4.23045	7.51304	9.44696	7.59524	5.63805	7.95732	8.42282	2.87105	0.178698	5.31048	10.9446	10.2422
423	sp|Q9Z2E1|MBD2_MOUSE	Mbd2	Methyl-CpG-binding domain protein 2 OS=Mus musculus OX=10090 GN=Mbd2 PE=2 SV=2	410	VDIDMDSGDEAxx	88.8125	U	R.AADTEEVDIDMDS#GDEA.-	1	1	49.767	40.9027	36.7216	54.3447	56.8614	35.22	58.183	51.2439	60.0881	47.1968	63.3998	56.1581	126.958	64.9176	44.0594	62.1899	5.47967	4.50366	4.04328	5.98371	6.26081	3.87795	6.40633	5.64229	6.61609	5.19668	6.98072	6.18337	13.9789	7.14785	4.85122	6.84751
424	sp|P06837|NEUM_MOUSE	Gap43	Neuromodulin OS=Mus musculus OX=10090 GN=Gap43 PE=1 SV=1	138	ESAAKATTDNSPS	22.225	U	K.AT#TDNSPSSK.A	1	1	541.565	473.489	214.054	303.648	471.629	255.65	307.645	118.383	658.928	559.675	301.352	483.207	101.174	100.844	215.2	161.356	10.2807	8.98836	4.06345	5.76424	8.95306	4.85307	5.84011	2.24729	12.5086	10.6245	5.72064	9.17285	1.92061	1.91434	4.08519	3.06306
425	sp|P06837|NEUM_MOUSE	Gap43	Neuromodulin OS=Mus musculus OX=10090 GN=Gap43 PE=1 SV=1	172	TDAAATTPAAEDA	0	U	K.QADVPAAVTDAAATT#PAAEDAATK.A	4	4	442.382	370.536	312.486	265.71	378.943	202.17	302.214	209.824	547.377	439.433	276.758	464.627	209.775	168.196	188.45	179.211	8.92242	7.47337	6.30255	5.35912	7.64291	4.07758	6.09536	4.23195	11.0401	8.86294	5.58196	9.37108	4.23096	3.39235	3.80085	3.61451
426	sp|Q9R190|MTA2_MOUSE	Mta2	Metastasis-associated protein MTA2 OS=Mus musculus OX=10090 GN=Mta2 PE=1 SV=1	435	PEAQSLSPYTTSA	16.2435	U	R.GHLSRPEAQSLS#PYTTSANR.A	2	2	161.834	169.992	375.941	202.829	340.022	119.44	180.083	270.458	468.913	195.539	224.892	244.971	423.052	366.268	156.325	220.198	3.92728	4.12527	9.12311	4.92213	8.25145	2.8985	4.37014	6.5633	11.3793	4.74522	5.45753	5.9448	10.2664	8.88837	3.79361	5.34363
427	sp|Q6PFR5|TRA2A_MOUSE	Tra2a	Transformer-2 protein homolog alpha OS=Mus musculus OX=10090 GN=Tra2a PE=1 SV=1	200	ITKRAHTPTPGIY	82.5059	R	K.RAHT#PTPGIYMGR.P	7	7	2162.08	2155.45	2519.53	2220.67	2215.82	1961.05	3388.6	4010.96	1856.69	1893.27	2807.29	1619.9	2173.14	3470.66	2654.56	3744.61	5.29217	5.27596	6.16712	5.43558	5.42371	4.80011	8.29437	9.81772	4.54467	4.63421	6.87148	3.96506	5.31924	8.49521	6.49763	9.16576
429	sp|Q6PFR5|TRA2A_MOUSE	Tra2a	Transformer-2 protein homolog alpha OS=Mus musculus OX=10090 GN=Tra2a PE=1 SV=1	20	SRSQSKSPTGTPA	42.6934	R	K.S#PTGTPAR.V	2	2	439.853	649.788	1054.64	681.842	729.311	711.81	719.281	824.26	1008.71	616.653	957.854	600.932	1221.65	1074.53	550.873	666.084	3.51655	5.19495	8.43168	5.45121	5.83072	5.6908	5.75054	6.58983	8.06444	4.93004	7.65789	4.80435	9.76692	8.59072	4.40414	5.32523
431	sp|Q6PFR5|TRA2A_MOUSE	Tra2a	Transformer-2 protein homolog alpha OS=Mus musculus OX=10090 GN=Tra2a PE=1 SV=1	237	GGRRRDSYYDRGY	19.2277	R	R.RRDS#YYDR.G	2	2	72.5784	86.981	1160.28	1181.01	916.547	893.17	1227.04	1645.02	905.906	601.884	1358.86	76.437	0	119.286	995.317	1206.7	0.583099	0.698809	9.32171	9.48833	7.36358	7.17577	9.85814	13.2162	7.27809	4.83557	10.9171	0.614099	0	0.958351	7.99643	9.6947
442	sp|Q8BG05|ROA3_MOUSE	Hnrnpa3	Heterogeneous nuclear ribonucleoprotein A3 OS=Mus musculus OX=10090 GN=Hnrnpa3 PE=1 SV=1	351	GPMKGGSFGGRSS	1000	R	K.GGS#FGGR.S	2	2	105.468	157.156	2421.62	2094	1696.9	1178.45	2286.1	2279.77	1723.51	1489.25	3230.27	34.4935	0	545.677	2228.72	3060.34	0.429927	0.640622	9.87137	8.53588	6.91717	4.80378	9.31895	9.29316	7.02565	6.07073	13.1677	0.140608	0	2.22437	9.08505	12.475
443	sp|Q8BG05|ROA3_MOUSE	Hnrnpa3	Heterogeneous nuclear ribonucleoprotein A3 OS=Mus musculus OX=10090 GN=Hnrnpa3 PE=1 SV=1	359	GGRSSGSPYGGGY	42.6934	R	R.SSGS#PYGGGYGSGGGSGGYGSR.R	1	1	178.122	156.562	266.408	175.021	232.003	139.19	205.242	231.242	305.816	198.623	226.793	226.972	353.548	310.498	188.496	211.331	4.93979	4.34187	7.38818	4.85379	6.43404	3.8601	5.69189	6.41294	8.48107	5.50832	6.28955	6.29451	9.8048	8.61091	5.22748	5.86076
444	sp|Q8BG05|ROA3_MOUSE	Hnrnpa3	Heterogeneous nuclear ribonucleoprotein A3 OS=Mus musculus OX=10090 GN=Hnrnpa3 PE=1 SV=1	356	GSFGGRSSGSPYG	22.225	R	R.S#SGSPYGGGYGSGGGSGGYGSR.R	2	2	472.517	397.786	803.716	541.732	698.272	470.17	583.572	826.593	1064.75	696.711	996.193	579.789	1274.34	906.191	693.308	764.918	4.0144	3.3795	6.82819	4.60243	5.93236	3.99446	4.9579	7.02254	9.04589	5.91909	8.46343	4.92575	10.8265	7.69879	5.89019	6.49857
454	tr|B1AR17|B1AR17_MOUSE	Chd3	Chromodomain helicase DNA-binding protein 3 OS=Mus musculus OX=10090 GN=Chd3 PE=1 SV=1	1651	MEAEVDSPSPAPS	1000	R	K.MEAEVDS#PS#PAPS#LGER.L	3	2	158.666	212.806	234.179	264.58	233.12	214.41	269.599	320.904	295.899	203.925	322.08	212.429	474.2	441.44	241.795	302.867	3.60367	4.83331	5.31875	6.00922	5.2947	4.86975	6.12322	7.28847	6.72054	4.6316	7.31517	4.82476	10.7702	10.0261	5.49173	6.8788
455	tr|B1AR17|B1AR17_MOUSE	Chd3	Chromodomain helicase DNA-binding protein 3 OS=Mus musculus OX=10090 GN=Chd3 PE=1 SV=1	1653	AEVDSPSPAPSLG	1000	R	K.MEAEVDS#PS#PAPS#LGER.L	4	1	83.6461	102.953	138.235	152.662	143.615	99.35	176.471	166.19	156.221	116.196	151.891	112.584	273.814	239.457	159.698	230.483	3.34121	4.1124	5.52174	6.09801	5.73666	3.9685	7.04905	6.6384	6.24018	4.6414	6.06725	4.49714	10.9374	9.56504	6.37908	9.20655
457	tr|B1AR17|B1AR17_MOUSE	Chd3	Chromodomain helicase DNA-binding protein 3 OS=Mus musculus OX=10090 GN=Chd3 PE=1 SV=1	1621	KGDGVRTPLDKDD	1000	R	K.GDGVRT#PLDK.D	1	1	207.607	249.535	113.952	253.844	141.953	268.12	341.643	83.8314	107.717	175.998	205.628	170.754	146.856	185.532	348.379	279.945	6.32698	7.60476	3.47278	7.7361	4.32613	8.17117	10.4118	2.55483	3.28276	5.36368	6.26669	5.20386	4.47556	5.65422	10.6171	8.53155
472	sp|Q4VA53-3|PDS5B_MOUSE	Pds5b	Isoform 3 of Sister chromatid cohesion protein PDS5 homolog B OS=Mus musculus OX=10090 GN=Pds5b	1383	RPSKAPSPSQPPK	36.0381	R	K.APS#PSQPPKK.I	3	3	1191.82	665.76	489.93	420.248	719.939	497.93	352.557	251.31	777.02	1066.28	499.375	1532.78	358.172	184.868	494.278	487.476	11.9304	6.66443	4.90434	4.2068	7.20679	4.98442	3.52919	2.51568	7.77819	10.6737	4.99888	15.3435	3.5854	1.85058	4.94786	4.87977
473	sp|Q4VA53-3|PDS5B_MOUSE	Pds5b	Isoform 3 of Sister chromatid cohesion protein PDS5 homolog B OS=Mus musculus OX=10090 GN=Pds5b	1358	AQQRAESPETSAV	32.349	R	R.AES#PETSAVESTQSTPQK.G	1	1	176.369	130.74	211.79	123.925	130.46	109.01	75.4253	124.336	173.306	177.361	114.519	245.925	151.06	111.762	118.411	104.474	7.73932	5.73707	9.29361	5.43801	5.72478	4.78351	3.30976	5.45602	7.60488	7.78286	5.02523	10.7915	6.62872	4.90425	5.19602	4.58447
474	sp|Q4VA53-3|PDS5B_MOUSE	Pds5b	Isoform 3 of Sister chromatid cohesion protein PDS5 homolog B OS=Mus musculus OX=10090 GN=Pds5b	1259	GRTASDSDEQQWP	16.2435	R	R.TASDS#DEQQWPEEK.R	1	1	149.752	101.58	138.086	81.8703	108.535	105.92	73.6575	69.2254	123.593	139.037	104.357	184.015	93.747	74.729	94.4482	83.3019	8.67696	5.88577	8.00105	4.74375	6.28879	6.13725	4.26788	4.01108	7.16127	8.05612	6.04669	10.6623	5.43191	4.32997	5.47255	4.8267
475	sp|Q4VA53-3|PDS5B_MOUSE	Pds5b	Isoform 3 of Sister chromatid cohesion protein PDS5 homolog B OS=Mus musculus OX=10090 GN=Pds5b	1257	KRGRTASDSDEQQ	16.2435	R	R.TAS#DSDEQQWPEEK.R	1	1	69.2857	62.2352	50.7567	42.6403	50.155	49.48	33.511	32.0351	57.0462	60.1917	31.2947	90.2642	81.8359	22.6474	46.8776	37.3984	8.4737	7.61143	6.20759	5.21495	6.134	6.05145	4.09842	3.91793	6.97681	7.3615	3.82737	11.0394	10.0086	2.7698	5.73317	4.57386
476	sp|Q4VA53-3|PDS5B_MOUSE	Pds5b	Isoform 3 of Sister chromatid cohesion protein PDS5 homolog B OS=Mus musculus OX=10090 GN=Pds5b	1182	SSEMDHSENEDYT	12.3418	R	R.LDSSEMDHS#ENEDYTMSSPLPGK.K	3	2	225.51	132.929	83.4311	20.8863	82.8561	30.54	20.8803	17.1222	74.0059	147.909	49.5291	202.64	0	59.4586	53.0992	47.4718	18.0658	10.6491	6.68374	1.67322	6.63767	2.44659	1.67274	1.37168	5.92868	11.8492	3.96782	16.2337	0	4.76328	4.25382	3.80301
477	sp|Q4VA53-3|PDS5B_MOUSE	Pds5b	Isoform 3 of Sister chromatid cohesion protein PDS5 homolog B OS=Mus musculus OX=10090 GN=Pds5b	1166	SSSNPSSPGRIKG	0	R	R.METVSNASSSSNPSS#PGR.I	1	1	59.8581	55.8355	77.0819	71.6995	86.4099	57.16	78.4741	72.7848	123.76	71.8556	49.498	83.589	102.015	77.9011	62.6164	77.2398	4.95605	4.62299	6.38212	5.93648	7.15445	4.73266	6.49739	6.02634	10.2469	5.94941	4.09827	6.92089	8.44647	6.44995	5.18443	6.39519
493	sp|P97863|NFIB_MOUSE	Nfib	Nuclear factor 1 B-type OS=Mus musculus OX=10090 GN=Nfib PE=1 SV=2	284	DENMEPSPTGDFY	0	R	K.TISIDENMEPS#PTGDFYPSPNSPAAGSR.T	4	4	61.6986	13.9125	90.6715	42.378	65.2875	25.73	23.8778	36.5765	132.386	55.4633	32.0739	84.4383	128.639	57.2455	17.8024	37.3984	6.81316	1.53631	10.0125	4.67966	7.20947	2.84128	2.63675	4.03902	14.6189	6.12462	3.54181	9.32423	14.2052	6.32143	1.96586	4.12978
494	sp|P97863|NFIB_MOUSE	Nfib	Nuclear factor 1 B-type OS=Mus musculus OX=10090 GN=Nfib PE=1 SV=2	325	PEKPLFSSTSPQD	0	R	K.PLFS#STSPQDSSPR.L	1	1	121.106	90.9136	232.731	120.797	192.853	89.47	142.037	169.013	292.94	135.358	168.723	193.432	325.242	247.867	129.653	152.851	4.31752	3.24114	8.29704	4.30653	6.87537	3.18968	5.06374	6.02545	10.4435	4.82563	6.01512	6.896	11.5951	8.83666	4.62222	5.44925
507	sp|Q8VH51|RBM39_MOUSE	Rbm39	RNA-binding protein 39 OS=Mus musculus OX=10090 GN=Rbm39 PE=1 SV=2	117	KIGLPHSIKLSRR	1000	R	K.IGLPHS#IK.L	1	1	130.746	125.305	80.2379	141.744	75.5191	187.88	443.79	78.124	12.876	108.189	165.606	98.2804	107.76	175.204	335.289	247.614	5.20039	4.98397	3.19144	5.63783	3.00375	7.47286	17.6516	3.10735	0.51214	4.30319	6.58693	3.90907	4.28611	6.96867	13.336	9.84874
508	sp|Q8VH51|RBM39_MOUSE	Rbm39	RNA-binding protein 39 OS=Mus musculus OX=10090 GN=Rbm39 PE=1 SV=2	136	PFRKDKSPVREPI	163.361	R	K.S#PVREPIDNLTPEER.D	6	6	1258.4	1106.34	974.106	1033.92	1023.91	1284.51	1024.67	1257.53	1007.71	1067.88	1154.01	1062.3	805.467	795.019	1188.93	1047.28	7.36251	6.47287	5.6992	6.04917	5.99058	7.51529	5.99505	7.35745	5.89579	6.24785	6.75175	6.21518	4.71255	4.65142	6.95605	6.1273
516	sp|Q8K310|MATR3_MOUSE	Matr3	Matrin-3 OS=Mus musculus OX=10090 GN=Matr3 PE=1 SV=1	188	RHFRRDSFDDRGP	1000	R	R.RDS#FDDR.G	5	5	284.617	379.032	2971.66	3093.23	2342.93	2291.38	4124.97	4062.82	1876.57	1894.45	3349.47	178.591	62.2177	1288.02	3330.08	3939.29	0.802432	1.06862	8.37812	8.72086	6.6055	6.46017	11.6297	11.4545	5.29068	5.3411	9.44327	0.503509	0.175413	3.63137	9.38862	11.1062
517	sp|Q8K310|MATR3_MOUSE	Matr3	Matrin-3 OS=Mus musculus OX=10090 GN=Matr3 PE=1 SV=1	533	ILMRMKSQAFIEM	174.452	R	K.S#QAFIEMETR.E	3	3	101.875	79.2827	847.418	1141.42	689.588	1189.46	871.003	1134.42	542.46	1043.89	1385.19	85.079	78.4728	145.253	1170.8	1281.89	0.864264	0.672599	7.18911	9.68331	5.85016	10.0908	7.3892	9.62395	4.60199	8.85591	11.7514	0.721772	0.665728	1.23226	9.93255	10.875
518	sp|Q8K310|MATR3_MOUSE	Matr3	Matrin-3 OS=Mus musculus OX=10090 GN=Matr3 PE=1 SV=1	150	QLKRRRTEEGPTL	105.645	R	R.RT#EEGPTLSYGR.D	7	7	82.3566	150.125	3078.6	3240.54	2554.72	2313.05	2886.73	3857.53	2554.45	2258.97	4466.47	47.0989	41.8989	575.922	2935.66	3408.41	0.239043	0.435745	8.93576	9.40582	7.4152	6.71373	8.37887	11.1967	7.41441	6.55675	12.9641	0.136707	0.121613	1.67164	8.52087	9.89306
519	sp|Q8K310|MATR3_MOUSE	Matr3	Matrin-3 OS=Mus musculus OX=10090 GN=Matr3 PE=1 SV=1	195	FDDRGPSLNPVLD	58.0531	R	R.GPS#LNPVLDYDHGSR.S	2	2	74.8195	64.554	165.526	155.447	146.567	96.84	186.052	250.758	179.514	96.2331	193.036	62.282	122.614	250.67	153.692	211.15	3.10486	2.67886	6.86898	6.45072	6.08225	4.01867	7.7208	10.4059	7.44949	3.99348	8.0106	2.58458	5.08823	10.4023	6.37791	8.76231
520	sp|Q8K310|MATR3_MOUSE	Matr3	Matrin-3 OS=Mus musculus OX=10090 GN=Matr3 PE=1 SV=1	619	DAQKTESPAEGKE	42.6934	R	K.TES#PAEGK.E	1	1	444.948	433.662	336.472	568.107	391.553	682.72	536.739	371.964	325.359	517.65	540.924	510.221	148.818	330.121	781.719	509.855	5.98787	5.83598	4.52805	7.64527	5.2693	9.18766	7.22313	5.00568	4.3785	6.96625	7.27946	6.86627	2.00271	4.44258	10.5199	6.86134
521	sp|Q8K310|MATR3_MOUSE	Matr3	Matrin-3 OS=Mus musculus OX=10090 GN=Matr3 PE=1 SV=1	598	SRKRSYSPDGKES	42.6934	R	K.RSYS#PDGK.E	4	4	756.947	784.739	892.828	1077.96	769.98	1174.7	1063.92	764.302	735.1	976.191	1210.14	1053.71	843.723	861.781	1356.59	1017.09	4.93456	5.11574	5.82038	7.02723	5.01952	7.65791	6.93574	4.98251	4.79214	6.36382	7.88897	6.86919	5.50026	5.61798	8.84363	6.63042
522	sp|Q8K310|MATR3_MOUSE	Matr3	Matrin-3 OS=Mus musculus OX=10090 GN=Matr3 PE=1 SV=1	597	KSRKRSYSPDGKE	22.225	R	R.SY#SPDGK.E	2	2	638.67	716.216	566.789	951.628	674.456	1252.33	950.989	537.601	642.593	1053.23	1152.92	999.09	351.026	553.201	1402.83	999.502	4.75093	5.32777	4.21622	7.07895	5.01713	9.3158	7.07419	3.9991	4.78011	7.83474	8.57629	7.43201	2.6112	4.11514	10.4354	7.43508
523	sp|Q8K310|MATR3_MOUSE	Matr3	Matrin-3 OS=Mus musculus OX=10090 GN=Matr3 PE=1 SV=1	9	KSFQQSSLGRDSQ	22.225	R	K.SFQQSS#LGR.D	1	1	38.6492	37.9904	186.17	164.992	117.305	106.44	293.375	167.417	127.885	109.65	162.957	65.8878	62.6381	188.409	188.896	220.258	1.72624	1.69682	8.31516	7.36925	5.23937	4.75408	13.1034	7.4776	5.71192	4.89745	7.27837	2.94284	2.79769	8.41516	8.43694	9.83771
524	sp|Q8K310|MATR3_MOUSE	Matr3	Matrin-3 OS=Mus musculus OX=10090 GN=Matr3 PE=1 SV=1	202	LNPVLDYDHGSRS	13.285	R	R.GPSLNPVLDY#DHGSRSQESGYYDR.M	5	4	195.299	147.899	268.933	189.611	193.541	109.47	272.212	408.663	222.184	144.663	262.42	140.835	206.552	464.677	230.122	313.724	5.17925	3.92221	7.13196	5.0284	5.13261	2.90309	7.21895	10.8375	5.89223	3.8364	6.95926	3.73487	5.47765	12.323	6.10273	8.31982
525	sp|Q8K310|MATR3_MOUSE	Matr3	Matrin-3 OS=Mus musculus OX=10090 GN=Matr3 PE=1 SV=1	206	LDYDHGSRSQESG	10.3779	R	R.GPSLNPVLDY#DHGS#RSQESGYYDR.M	2	1	109.224	83.7904	230.949	109.658	155.681	72.33	171.09	267.328	138.261	102.866	223.271	105.492	31.8095	332.85	160.145	261.849	4.27227	3.27742	9.03345	4.28923	6.0894	2.82916	6.69212	10.4564	5.40802	4.02355	8.73313	4.12627	1.24421	13.0193	6.26398	10.2421
532	sp|Q8CHI8|EP400_MOUSE	Ep400	E1A-binding protein p400 OS=Mus musculus OX=10090 GN=Ep400 PE=1 SV=3	735	ATNKALSPITSRS	38.7314	R	K.ALS#PITSR.S	1	1	498.258	297.06	613.685	249.526	608.882	230.04	344.282	397.678	800.397	529.628	345.582	544.774	545.666	411.415	318.749	455.114	6.92917	4.13114	8.53438	3.4701	8.46759	3.19912	4.78785	5.53042	11.131	7.36542	4.80593	7.57605	7.58846	5.72146	4.43278	6.32918
533	sp|Q8CHI8|EP400_MOUSE	Ep400	E1A-binding protein p400 OS=Mus musculus OX=10090 GN=Ep400 PE=1 SV=3	922	RLKGFDTSPEHSL	19.2277	R	K.GFDT#SPEHSLDLGISGR.K	3	3	327.31	284.205	426.067	254.551	382.468	205.24	286.278	462.055	471.288	315.793	349.603	348.258	718.447	492.415	241.78	414.7	5.473	4.75222	7.12432	4.25637	6.39529	3.43185	4.78689	7.72608	7.88047	5.28041	5.84576	5.82326	12.0132	8.23373	4.04284	6.93426
542	sp|Q5PSV9|MDC1_MOUSE	Mdc1	Mediator of DNA damage checkpoint protein 1 OS=Mus musculus OX=10090 GN=Mdc1 PE=1 SV=1	929	GKGDPLSPGRQQR	1000	R	K.GDPLS#PGR.Q	2	2	118.84	47.488	390.533	124.248	444.173	103.11	197.069	120.224	584.588	194.609	82.2576	165.584	105.097	182.802	160.591	255.395	3.62692	1.4493	11.9188	3.79198	13.5559	3.14685	6.01442	3.66915	17.8413	5.93933	2.51045	5.05351	3.20751	5.579	4.90114	7.79449
543	sp|Q5PSV9|MDC1_MOUSE	Mdc1	Mediator of DNA damage checkpoint protein 1 OS=Mus musculus OX=10090 GN=Mdc1 PE=1 SV=1	325	EERIPVTPPVAPV	1000	R	R.IPVT#PPVAPVK.K	1	1	35.9574	18.1419	17.0055	33.4383	32.3285	14.87	24.2878	13.2559	25.502	25.6218	13.9018	23.7655	0	17.5573	13.9524	26.8726	10.687	5.39201	5.05427	9.9383	9.60846	4.41956	7.21865	3.93984	7.57955	7.61513	4.13181	7.06342	0	5.21825	4.14684	7.98688
544	sp|Q5PSV9|MDC1_MOUSE	Mdc1	Mediator of DNA damage checkpoint protein 1 OS=Mus musculus OX=10090 GN=Mdc1 PE=1 SV=1	168	VLLAADSEEEGDF	131.889	R	R.VLLAADS#EEEGDFPSGR.C	2	2	155.649	117.867	291.619	146.628	283.333	122.81	191.766	242.841	357.529	184.849	169.035	200.316	310.248	301.646	146.793	217.001	4.52477	3.42643	8.47748	4.26253	8.23659	3.57013	5.5747	7.05948	10.3935	5.37363	4.91391	5.82325	9.01902	8.76895	4.26732	6.30831
545	sp|Q5PSV9|MDC1_MOUSE	Mdc1	Mediator of DNA damage checkpoint protein 1 OS=Mus musculus OX=10090 GN=Mdc1 PE=1 SV=1	1056	NRSSTRTPELIVP	64.7418	R	R.T#PELIVPVDPELQPSTSTEQPVIPK.L	2	2	80.9543	69.0246	128.841	110.526	109.854	66.11	84.8791	86.5931	116.343	103.753	103.89	125.726	103.136	61.5242	81.1426	83.9353	5.33918	4.55238	8.49746	7.28951	7.24519	4.36015	5.59803	5.71107	7.67315	6.84282	6.85183	8.29202	6.80211	4.05771	5.3516	5.53578
546	sp|Q5PSV9|MDC1_MOUSE	Mdc1	Mediator of DNA damage checkpoint protein 1 OS=Mus musculus OX=10090 GN=Mdc1 PE=1 SV=1	1169	RGRPRKSSVRTPE	0	R	K.S#SVRTPESVVSTGPELQPLTSIEQPVIPEPR.A	1	1	50.2928	41.5705	64.1606	37.7568	56.3742	32.78	42.4523	42.8363	47.1288	57.4109	50.8071	57.7673	79.8741	83.3601	50.7892	68.8553	5.81947	4.8102	7.42414	4.3689	6.52316	3.79303	4.91223	4.95666	5.45335	6.64312	5.87898	6.68436	9.24237	9.64574	5.87691	7.96737
552	sp|Q9WV02|RBMX_MOUSE	Rbmx	RNA-binding motif protein, X chromosome OS=Mus musculus OX=10090 GN=Rbmx PE=1 SV=1	352	ERGLPPSMERGYP	1000	R	R.GLPPS#MER.G	37	37	11076.3	12698.2	18167.4	12154.7	16239.2	7109.41	15668.6	21728.7	19486.7	9680.88	17163.5	14233.1	44892	37332.7	13880.9	22230.1	3.77074	4.3229	6.18482	4.13787	5.52838	2.42029	5.33414	7.3972	6.63393	3.2957	5.84305	4.84542	15.2828	12.7093	4.72554	7.56789
553	sp|Q9WV02|RBMX_MOUSE	Rbmx	RNA-binding motif protein, X chromosome OS=Mus musculus OX=10090 GN=Rbmx PE=1 SV=1	332	SYSSSRSDLYSSG	118.373	R	R.S#DLYSSGR.D	1	1	240.559	290.623	218.956	216.612	220.51	205.83	301.599	256.956	212.892	204.53	288.821	199.541	57.4533	330.268	236.159	293.336	6.37303	7.69934	5.80069	5.73861	5.84187	5.45296	7.99012	6.80742	5.64005	5.41853	7.65161	5.28634	1.52208	8.74965	6.25645	7.77122
554	sp|Q9WV02|RBMX_MOUSE	Rbmx	RNA-binding motif protein, X chromosome OS=Mus musculus OX=10090 GN=Rbmx PE=1 SV=1	124	GTRGPPSRGGHMD	87.3201	R	R.GPPS#RGGHMDDGGYSMNFTMSSSR.G	2	2	61.5859	62.8103	200.651	200.226	190.188	79.38	129.714	356.621	389.823	123.445	313.882	181.437	2003.44	281.359	122.107	205.782	1.25623	1.2812	4.09286	4.0842	3.87944	1.61919	2.6459	7.27435	7.95159	2.51804	6.40255	3.70095	40.8661	5.73915	2.49073	4.19753
555	sp|Q9WV02|RBMX_MOUSE	Rbmx	RNA-binding motif protein, X chromosome OS=Mus musculus OX=10090 GN=Rbmx PE=1 SV=1	208	RRDVYLSPRDDGY	58.2534	R	R.DVYLS#PR.D	10	10	4287.92	4645.7	5047.56	4923.52	4811.15	3420.3	6227.91	6996.49	4449.73	3859.14	5425.67	4105.17	3733.34	6382.29	5208.14	6812.03	5.33748	5.78283	6.28306	6.12865	5.98878	4.25749	7.75233	8.70902	5.5389	4.80374	6.75371	5.11	4.64716	7.94448	6.48294	8.47941
556	sp|Q9WV02|RBMX_MOUSE	Rbmx	RNA-binding motif protein, X chromosome OS=Mus musculus OX=10090 GN=Rbmx PE=1 SV=1	135	MDDGGYSMNFTMS	42.6934	R	R.GGHM*DDGGYS#MNFTMSSSR.G	3	3	103.903	131.445	199.128	130.565	196.608	94.27	173.166	222.712	266.938	126.735	179.103	180.752	455.423	308.949	144.267	216.669	3.31893	4.19868	6.36064	4.17055	6.28013	3.01121	5.53133	7.11395	8.52665	4.04821	5.72098	5.77366	14.5473	9.86858	4.60825	6.92095
557	sp|Q9WV02|RBMX_MOUSE	Rbmx	RNA-binding motif protein, X chromosome OS=Mus musculus OX=10090 GN=Rbmx PE=1 SV=1	326	YGGSRDSYSSSRS	32.349	R	R.DGYGGSRDS#YSSSR.S	1	1	200.02	234.027	394.618	338.076	335.58	247.19	330.011	498.447	355.07	205.418	392.119	291.131	785.148	444.686	311.049	440.487	3.44678	4.03281	6.80015	5.8258	5.78279	4.25964	5.68683	8.58936	6.11865	3.53981	6.75708	5.01684	13.5299	7.66293	5.36008	7.59058
558	sp|Q9WV02|RBMX_MOUSE	Rbmx	RNA-binding motif protein, X chromosome OS=Mus musculus OX=10090 GN=Rbmx PE=1 SV=1	261	YPSRGYSDRDGYG	22.225	R	R.GYS#DRDGYGR.D	1	1	251.039	295.928	513.694	348.973	393.96	221.09	508.583	591.852	475.246	291.415	467.363	381.857	1113.47	740.503	420.99	633.873	3.28162	3.86842	6.71509	4.56183	5.14992	2.89013	6.64828	7.73679	6.2125	3.80943	6.10945	4.9917	14.5555	9.67999	5.50325	8.28609
559	sp|Q9WV02|RBMX_MOUSE	Rbmx	RNA-binding motif protein, X chromosome OS=Mus musculus OX=10090 GN=Rbmx PE=1 SV=1	303	TRGPPPSYGGSSR	22.225	R	R.GPPPS#YGGSSR.Y	2	2	276.053	412.237	644.8	414.881	476.157	252.07	622.156	708.762	779.312	350.536	571.253	390.544	1185.36	1147.34	448.001	674.166	2.9513	4.40724	6.89357	4.4355	5.09061	2.69489	6.65149	7.5774	8.33165	3.74759	6.10728	4.17532	12.6727	12.2663	4.7896	7.20754
560	sp|Q9WV02|RBMX_MOUSE	Rbmx	RNA-binding motif protein, X chromosome OS=Mus musculus OX=10090 GN=Rbmx PE=1 SV=1	215	PRDDGYSTKDSYS	22.225	R	R.DDGYS#TK.D	1	1	61.7486	61.6046	48.3061	51.903	27.141	58.94	69.2765	22.9524	24.2519	56.0909	56.6359	57.663	15.6946	20.1392	76.3532	70.6046	7.92355	7.90506	6.19861	6.66016	3.48272	7.56315	8.88952	2.94524	3.11199	7.19755	7.26748	7.39928	2.01392	2.58425	9.7976	9.05993
561	sp|Q9WV02|RBMX_MOUSE	Rbmx	RNA-binding motif protein, X chromosome OS=Mus musculus OX=10090 GN=Rbmx PE=1 SV=1	134	HMDDGGYSMNFTM	19.2277	R	R.GGHMDDGGY#SMNFTMSSSR.G	1	1	26.5048	29.68	28.0703	30.4314	52.6771	22.8	35.2275	55.233	62.505	27.8507	42.36	31.6774	83.9379	35.4096	31.0772	56.5802	4.06502	4.55199	4.30511	4.66724	8.07903	3.49681	5.40281	8.47103	9.58633	4.27143	6.49672	4.85833	12.8735	5.43074	4.76628	8.67764
562	sp|Q9WV02|RBMX_MOUSE	Rbmx	RNA-binding motif protein, X chromosome OS=Mus musculus OX=10090 GN=Rbmx PE=1 SV=1	277	DYSDHPSGGSYRD	14.5085	R	R.DYSDHPS#GGSYR.D	3	3	464.279	501.369	635.963	631.937	608.28	469.26	715.464	757.122	693.347	493.057	643.318	520.949	830.41	774.954	608.593	843.997	4.5552	4.9191	6.23964	6.20014	5.96803	4.60406	7.01965	7.42837	6.80266	4.83754	6.3118	5.1112	8.14743	7.60333	5.9711	8.28074
563	sp|Q9WV02|RBMX_MOUSE	Rbmx	RNA-binding motif protein, X chromosome OS=Mus musculus OX=10090 GN=Rbmx PE=1 SV=1	174	SGPVRSSSGLGGR	0	R	R.SS#SGLGGR.A	2	2	163.999	346.904	2508.24	2785.79	1932.63	1880.89	2570.12	2434.98	2162.17	1672.89	3214.06	93.5124	0	846.953	2213.78	2806.27	0.593487	1.25539	9.07692	10.0813	6.99387	6.80663	9.30085	8.81178	7.82455	6.05392	11.6312	0.338406	0	3.06499	8.01131	10.1554
564	sp|Q9WV02|RBMX_MOUSE	Rbmx	RNA-binding motif protein, X chromosome OS=Mus musculus OX=10090 GN=Rbmx PE=1 SV=1	314	SRYDDYSSSRDGY	0	R	R.YDDYS#SSR.D	1	1	105.644	125.194	141.725	100.658	130.088	96.04	217.539	152.075	106.592	119.55	118.477	125.845	161.57	212.31	178.086	230.965	4.54899	5.39081	6.10264	4.33429	5.60154	4.13545	9.36718	6.54829	4.58981	5.14779	5.10159	5.41886	6.95715	9.142	7.66831	9.94529
570	sp|Q91VM5|RMXL1_MOUSE	Rbmxl1	RNA binding motif protein, X-linked-like-1 OS=Mus musculus OX=10090 GN=Rbmxl1 PE=2 SV=1	186	VSRGRDSYGGPPR	22.225	R	R.DS#YGGPPR.R	1	1	625.499	651.365	683.081	897.748	675.23	618.23	1265.88	1098.83	444.327	546.929	744.371	475.653	0	811.027	1013.12	1281.44	5.28618	5.50477	5.77281	7.58699	5.70646	5.22474	10.6982	9.28636	3.75507	4.62217	6.29078	4.0198	0	6.8541	8.56201	10.8296
571	sp|Q91VM5|RMXL1_MOUSE	Rbmxl1	RNA binding motif protein, X-linked-like-1 OS=Mus musculus OX=10090 GN=Rbmxl1 PE=2 SV=1	162	GPPPKRSTPSGPV	22.225	R	K.RS#TPSGPVR.S	1	1	378.217	409.732	418.901	378.96	451.166	326.31	418.093	486.357	597.631	360.685	529.547	465.774	912.246	688.864	428.474	554.522	4.84553	5.24929	5.36675	4.85505	5.78012	4.18052	5.3564	6.23097	7.65656	4.62092	6.7843	5.96727	11.6873	8.82539	5.4894	7.10426
573	sp|Q91VM5|RMXL1_MOUSE	Rbmxl1	RNA binding motif protein, X-linked-like-1 OS=Mus musculus OX=10090 GN=Rbmxl1 PE=2 SV=1	244	YTYRDYSHSSSRD	16.2435	R	R.DYS#HSSSRDDYPSR.G	2	2	191.831	229.148	340.371	318.683	290.383	194.3	314.716	394.18	357.112	234.686	374.414	292.249	838.958	421.153	285.3	423.386	3.48729	4.16567	6.18758	5.79331	5.27886	3.53217	5.72121	7.16577	6.49192	4.26634	6.80645	5.31277	15.2514	7.65612	5.18646	7.69671
575	sp|Q91VM5|RMXL1_MOUSE	Rbmxl1	RNA binding motif protein, X-linked-like-1 OS=Mus musculus OX=10090 GN=Rbmxl1 PE=2 SV=1	171	SGPVRSSSGMGGR	0	R	R.SS#SGMGGR.T	3	3	234.65	348.35	1887.95	1914.34	1344.93	1295.34	1910.64	1729.53	1506.5	1234.69	2430.23	293.902	235.559	1018.99	1586.59	2089.64	1.1141	1.65394	8.96385	9.08913	6.38562	6.15019	9.07157	8.21169	7.15274	5.86223	11.5386	1.39543	1.11842	4.83807	7.533	9.92145
576	sp|Q91VM5|RMXL1_MOUSE	Rbmxl1	RNA binding motif protein, X-linked-like-1 OS=Mus musculus OX=10090 GN=Rbmxl1 PE=2 SV=1	125	PPSRGGYMDDGGY	0	R	R.GPPSRGGY#MDDGGYSMNFNMSSSR.G	2	2	39.1751	40.2164	113.172	116.318	106.071	37.35	53.3665	201.539	233.06	63.0049	165.076	123.894	1693.61	170.999	73.458	134.182	1.16437	1.19532	3.36372	3.45721	3.15265	1.11012	1.58617	5.99018	6.92706	1.87264	4.90643	3.68238	50.3378	5.08246	2.18333	3.98817
601	sp|Q9JI44|DMAP1_MOUSE	Dmap1	DNA methyltransferase 1-associated protein 1 OS=Mus musculus OX=10090 GN=Dmap1 PE=1 SV=1	446	VVGAPLTPNSRKR	32.349	U	K.DTIIDVVGAPLT#PNSR.K	1	1	42.8685	40.7172	78.27	40.8241	52.7344	33.9	54.0582	91.2572	86.4236	39.3091	56.6359	50.7941	66.7019	74.6552	49.434	80.5875	4.5645	4.33545	8.33395	4.34683	5.61499	3.60957	5.75595	9.71678	9.20211	4.18551	6.03041	5.4084	7.10221	7.94906	5.26358	8.58071
618	sp|Q8BIZ6|SNIP1_MOUSE	Snip1	Smad nuclear-interacting protein 1 OS=Mus musculus OX=10090 GN=Snip1 PE=1 SV=1	18	GRRRHRSGDALTT	64.2291	U	R.S#GDALTTVVVK.Q	2	2	274.15	325.553	312.486	344.755	281.097	359.76	354.504	351.466	303.733	336.426	320.864	364.007	282.222	317.432	433.556	364.695	5.14672	6.1117	5.8664	6.4722	5.27713	6.75389	6.65522	6.59819	5.70207	6.31584	6.02368	6.83362	5.29824	5.95926	8.13929	6.84653
619	sp|Q8BIZ6|SNIP1_MOUSE	Snip1	Smad nuclear-interacting protein 1 OS=Mus musculus OX=10090 GN=Snip1 PE=1 SV=1	23	RSGDALTTVVVKQ	45.2834	U	R.HRSGDALT#TVVVK.Q	1	1	299.478	288.248	286.681	363.24	289.925	356.59	359.192	343.672	270.563	325.13	327.472	344.592	220.985	351.588	491.337	414.187	5.6157	5.40512	5.37572	6.81133	5.43655	6.68663	6.73543	6.4444	5.07349	6.09671	6.14062	6.46165	4.14382	6.59283	9.21335	7.76667
620	sp|P22518|CLK1_MOUSE	Clk1	Dual specificity protein kinase CLK1 OS=Mus musculus OX=10090 GN=Clk1 PE=1 SV=2	341	HSTLVSTRHYRAP	29.7873	R	K.VVDFGSATYDDEHHSTLVST#R.H	1	1	46.7121	33.1118	55.6207	37.3935	41.9009	28.93	55.6979	67.3229	46.212	33.7259	51.8669	35.8196	38.9561	53.9996	32.7866	47.4417	6.60244	4.68012	7.86161	5.28532	5.92241	4.08906	7.87251	9.51563	6.53175	4.76693	7.33102	5.06285	5.50618	7.63248	4.63416	6.70555
621	sp|P22518|CLK1_MOUSE	Clk1	Dual specificity protein kinase CLK1 OS=Mus musculus OX=10090 GN=Clk1 PE=1 SV=2	340	HHSTLVSTRHYRA	14.1674	R	K.VVDFGSATYDDEHHSTLVS#TR.H	16	16	155.861	122.578	168.31	180.106	178.552	121.22	149.39	174.475	174.514	130.392	160.432	135.203	190.437	145.991	131.131	206.475	6.17257	4.85446	6.66557	7.13274	7.07117	4.80066	5.91629	6.90971	6.91126	5.16389	6.35357	5.35441	7.54184	5.78166	5.19317	8.17702
626	sp|Q8BZR9|NCBP3_MOUSE	Ncbp3	Nuclear cap-binding protein subunit 3 OS=Mus musculus OX=10090 GN=Ncbp3 PE=1 SV=1	537	DTRERKSGGLWTR	128.195	U	K.S#GGLWTR.L	1	1	64.19	77.6317	866.986	913.105	558.698	547.61	765.987	626.158	407.324	532.084	1075.12	34.5382	0	119.065	1167.57	1407.24	0.700513	0.847204	9.4615	9.96481	6.09713	5.97613	8.35929	6.83333	4.44517	5.80669	11.7329	0.376919	0	1.29937	12.7418	15.3573
627	sp|Q8BZR9|NCBP3_MOUSE	Ncbp3	Nuclear cap-binding protein subunit 3 OS=Mus musculus OX=10090 GN=Ncbp3 PE=1 SV=1	25	PALGLPSPEVESG	84.4025	R	K.AEAPAGPALGLPS#PEVESGLER.G	6	6	250.988	241.502	393.801	310.167	372.551	253.38	354.786	534.103	488.206	288.569	481.732	278.913	577.896	514.767	314.992	382.851	4.15598	3.99891	6.52074	5.13588	6.16888	4.19559	5.87471	8.84393	8.08394	4.77827	7.97675	4.61837	9.56908	8.52376	5.21578	6.33943
628	sp|Q8BZR9|NCBP3_MOUSE	Ncbp3	Nuclear cap-binding protein subunit 3 OS=Mus musculus OX=10090 GN=Ncbp3 PE=1 SV=1	443	ADSISTSNIKNRI	13.285	U	R.ADSISTS#NIK.N	1	1	126.202	107.33	242.682	339.892	240.314	382.75	386.555	273.465	163.971	265.934	327.784	98.936	0	84.983	507.938	397.931	3.19768	2.71952	6.14903	8.61212	6.08904	9.69806	9.79446	6.92901	4.15468	6.73819	8.30533	2.50682	0	2.15329	12.8701	10.0827
629	sp|Q8BZR9|NCBP3_MOUSE	Ncbp3	Nuclear cap-binding protein subunit 3 OS=Mus musculus OX=10090 GN=Ncbp3 PE=1 SV=1	495	LGKRPYSPEKAFS	0	U	K.RPYS#PEK.A	1	1	162.472	160.161	125.945	167.191	126.448	164.41	182.952	65.0522	128.302	173.152	178.978	221.28	93.8871	107.63	200.508	173.028	6.68225	6.58719	5.17994	6.87635	5.20063	6.76196	7.52458	2.67551	5.27688	7.12152	7.36112	9.10094	3.86145	4.42669	8.24662	7.1164
632	sp|Q8CH25|SLTM_MOUSE	Sltm	SAFB-like transcription modulator OS=Mus musculus OX=10090 GN=Sltm PE=1 SV=1	589	KEKERASLDKKRD	1000	R	K.ERAS#LDK.K	2	2	929.81	1033.55	489.633	820.781	630.749	996.94	991.853	420.63	573.713	795.238	811.324	987.676	454.722	580.275	1180.56	935.171	7.36039	8.18159	3.87594	6.49731	4.99302	7.89179	7.85151	3.32971	4.54151	6.29511	6.42245	7.81845	3.59958	4.59346	9.34535	7.40282
633	sp|Q8CH25|SLTM_MOUSE	Sltm	SAFB-like transcription modulator OS=Mus musculus OX=10090 GN=Sltm PE=1 SV=1	552	KRISSKSPGHMVI	249.863	R	K.S#PGHMVILNQTK.G	7	7	1372.1	1507.5	1175.65	1360.19	1082.32	1459.36	1479.35	1388.5	1047.67	1253.68	1406.7	1225.63	1263.69	1075.27	1669.82	1458.93	6.46415	7.10203	5.53862	6.40803	5.09892	6.87522	6.9694	6.54138	4.93569	5.90624	6.62715	5.77409	5.95341	5.06574	7.86674	6.8732
634	sp|Q8CH25|SLTM_MOUSE	Sltm	SAFB-like transcription modulator OS=Mus musculus OX=10090 GN=Sltm PE=1 SV=1	909	REVSGHTVRGAPP	62.7054	R	R.EVSGHT#VR.G	1	1	579.588	656.707	694.814	567.522	699.333	511.68	1074.43	820.578	754.144	526.425	854.557	756.98	1947.67	1465.15	1020.19	1476.84	4.02308	4.55838	4.82288	3.93932	4.85425	3.55171	7.45787	5.69585	5.23471	3.65406	5.9317	5.25439	13.5193	10.17	7.0814	10.2512
635	sp|Q8CH25|SLTM_MOUSE	Sltm	SAFB-like transcription modulator OS=Mus musculus OX=10090 GN=Sltm PE=1 SV=1	1017	SLPRGSSSGFKPF	22.225	R	R.GSS#SGFK.P	2	2	1262.19	1300.54	315.976	720.668	681.649	976.88	1133.94	483.289	400.615	769.518	655.225	847.542	273.534	624.168	1220.39	1202.9	9.80798	10.106	2.45532	5.60002	5.29682	7.59094	8.8114	3.75544	3.11302	5.97962	5.09148	6.5859	2.12552	4.85016	9.48314	9.34726
636	sp|Q8CH25|SLTM_MOUSE	Sltm	SAFB-like transcription modulator OS=Mus musculus OX=10090 GN=Sltm PE=1 SV=1	906	RSGREVSGHTVRG	17.4798	R	R.EVS#GHTVR.G	1	1	188.176	233.563	286.272	231.283	289.409	181.05	328.576	339.99	368.988	263.575	330.34	397.368	764.97	466.153	330.299	396.755	3.48682	4.32783	5.30452	4.28558	5.36263	3.35479	6.0884	6.29988	6.8372	4.88395	6.12107	7.36308	14.1746	8.63763	6.12032	7.35171
637	sp|Q8CH25|SLTM_MOUSE	Sltm	SAFB-like transcription modulator OS=Mus musculus OX=10090 GN=Sltm PE=1 SV=1	1011	VQMSGNSLPRGSS	14.5085	R	R.IVQMSGNS#LPR.G	1	1	172.651	160.142	208.745	133.127	214.491	146.57	311.898	260.761	258.604	146.708	185.243	196.024	419.269	457.595	249.696	317.072	4.49776	4.17189	5.43805	3.46813	5.58776	3.81832	8.12531	6.79314	6.73694	3.82193	4.82581	5.10667	10.9225	11.9209	6.50486	8.2601
638	sp|Q8CH25|SLTM_MOUSE	Sltm	SAFB-like transcription modulator OS=Mus musculus OX=10090 GN=Sltm PE=1 SV=1	878	PNPSRPTSWKSEA	0	R	R.ETVPNPSRPT#SWK.S	2	2	750.436	936.33	577.557	875.63	562.882	1037.53	1092.56	589.459	392.365	694.19	778.003	697.454	475.601	642.906	1158.08	985.146	6.12794	7.64592	4.71624	7.15026	4.59641	8.47231	8.92171	4.81343	3.20399	5.66864	6.35305	5.6953	3.88368	5.24987	9.4567	8.04455
639	sp|Q8CH25|SLTM_MOUSE	Sltm	SAFB-like transcription modulator OS=Mus musculus OX=10090 GN=Sltm PE=1 SV=1	785	DTASVQSSFERRE	0	R	R.FPDTASVQS#SFER.R	4	4	253.255	281.478	936.567	667.393	735.674	385.75	667.17	1300.25	844.068	502.502	793.869	302.276	815.557	693.881	613.274	1025.29	2.34099	2.60188	8.65729	6.16914	6.8003	3.56573	6.16708	12.019	7.80226	4.64495	7.33824	2.79413	7.53871	6.41398	5.66889	9.47741
650	sp|Q8JZX4|SPF45_MOUSE	Rbm17	Splicing factor 45 OS=Mus musculus OX=10090 GN=Rbm17 PE=1 SV=1	71	DRQIADTPPHVAA	1000	R	R.QIADT#PPHVAAGLK.D	3	3	482.972	563.976	364.357	508.94	346.127	616.1	418.503	379.696	308.066	389.888	489.026	458.205	491.576	340.744	517.301	409.422	6.81692	7.96025	5.14272	7.18344	4.88542	8.69596	5.90697	5.35923	4.34821	5.50308	6.90237	6.46735	6.93837	4.80944	7.30147	5.7788
651	sp|Q8JZX4|SPF45_MOUSE	Rbm17	Splicing factor 45 OS=Mus musculus OX=10090 GN=Rbm17 PE=1 SV=1	155	RRPDPDSDEDEDY	121.783	U	R.RPDPDS#DEDEDYER.E	3	3	188.664	209.504	320.358	257.719	258.341	203.98	216.284	380.924	316.942	186.71	363.006	270.867	868.105	389.358	234.249	291.255	3.80657	4.22705	6.46369	5.19986	5.21242	4.1156	4.36385	7.6857	6.39477	3.76715	7.32418	5.46514	17.5153	7.85588	4.72633	5.8765
652	sp|Q8JZX4|SPF45_MOUSE	Rbm17	Splicing factor 45 OS=Mus musculus OX=10090 GN=Rbm17 PE=1 SV=1	227	RSPTGPSNSFLAN	0	U	K.AAIPPPVYEEPDRPRSPTGPS#NSFLANMGGTVAHK.I	1	1	59.7079	66.6316	86.2159	76.8454	58.0365	78.18	58.183	78.9218	63.4217	71.3038	89.9878	81.3093	91.2246	84.3929	88.3344	69.5791	4.96624	5.54212	7.17106	6.39166	4.82722	6.50267	4.83941	6.56437	5.27514	5.93074	7.48479	6.76295	7.58766	7.01943	7.34727	5.78728
654	sp|Q9Z1T5|DEAF1_MOUSE	Deaf1	Deformed epidermal autoregulatory factor 1 homolog OS=Mus musculus OX=10090 GN=Deaf1 PE=1 SV=1	177	LTPGPQSPPTPLA	27.8262	R	K.GPAAPLTPGPQS#PPTPLAPGQEK.G	2	2	57.4543	52.8118	74.0743	41.2681	57.3487	41.38	32.8448	39.5223	64.0468	52.7908	48.9681	49.6021	47.5041	28.3277	44.5676	31.3966	7.5211	6.91338	9.69676	5.40223	7.50727	5.41688	4.29958	5.1737	8.3841	6.91062	6.41021	6.4932	6.21856	3.70826	5.83416	4.10999
659	sp|Q9CZW5|TOM70_MOUSE	Tomm70	Mitochondrial import receptor subunit TOM70 OS=Mus musculus OX=10090 GN=Tomm70 PE=1 SV=2	94	TPEGRASPALGSG	110.57	U	R.AS#PALGSGHHDGSGDSLEMSSLDR.A	1	1	121.557	163.945	152.679	196.129	235.843	126.98	153.413	200.189	192.807	173.358	213.078	101.365	272.132	234.589	131.008	158.943	4.29831	5.79717	5.39879	6.93523	8.33953	4.49008	5.42475	7.07878	6.81776	6.13003	7.53455	3.58431	9.62274	8.29517	4.6325	5.62031
660	sp|Q9CZW5|TOM70_MOUSE	Tomm70	Mitochondrial import receptor subunit TOM70 OS=Mus musculus OX=10090 GN=Tomm70 PE=1 SV=2	99	ASPALGSGHHDGS	29.7873	U	R.ASPALGS#GHHDGSGDSLEMSSLDR.A	2	2	82.1437	112.302	148.594	154.074	149.519	93.92	111.934	159.93	137.803	132.058	122.747	84.3042	145.595	161.778	103.026	116.749	4.07362	5.5692	7.369	7.64076	7.41487	4.65763	5.55096	7.93117	6.83383	6.54895	6.08722	4.18077	7.22027	8.02278	5.10921	5.78977
661	sp|Q8BTI8|SRRM2_MOUSE	Srrm2	Serine/arginine repetitive matrix protein 2 OS=Mus musculus OX=10090 GN=Srrm2 PE=1 SV=3	1448	PKALPQTPRARSH	1000	R	K.ALPQT#PR.A	1	1	506.822	608.718	661.508	583.606	667.606	358.36	316.023	802.474	941.284	415.953	706.156	503.769	1246.32	643.274	332.286	518.058	5.16522	6.20368	6.74168	5.94775	6.80383	3.65218	3.22071	8.17832	9.59298	4.23914	7.19671	5.1341	12.7017	6.55585	3.38645	5.27973
662	sp|Q8BTI8|SRRM2_MOUSE	Srrm2	Serine/arginine repetitive matrix protein 2 OS=Mus musculus OX=10090 GN=Srrm2 PE=1 SV=3	955	SKMELGTPLRHSG	1000	R	K.M*ELGT#PLR.H	5	5	3041.46	3269.05	2654.5	2595.47	2894.26	1919.95	1579.24	2828.11	3388.31	2080.87	2367.92	2312.39	5340.07	2308.12	2127.09	2771.67	6.99532	7.51877	6.10531	5.96955	6.65676	4.41586	3.63224	6.50463	7.79308	4.78598	5.44619	5.31847	12.2821	5.30864	4.89229	6.37482
668	sp|Q8BTI8|SRRM2_MOUSE	Srrm2	Serine/arginine repetitive matrix protein 2 OS=Mus musculus OX=10090 GN=Srrm2 PE=1 SV=3	507	GHSRSRSPQWRRS	1000	R	R.GHS#RS#RS#PQWR.R	2	1	303.51	445.849	466.427	569.621	357.276	485.79	351.66	766.634	470.454	338.525	370.144	386.059	543.985	525.537	306.953	469.169	4.24039	6.22904	6.51654	7.95827	4.99156	6.78706	4.91311	10.7108	6.5728	4.7296	5.17134	5.3937	7.60011	7.34238	4.28849	6.55484
679	sp|Q8BTI8|SRRM2_MOUSE	Srrm2	Serine/arginine repetitive matrix protein 2 OS=Mus musculus OX=10090 GN=Srrm2 PE=1 SV=3	2224	AAMNLASPRTAVA	358.168	R	R.TPAAAAAMNLAS#PR.T	2	2	91.0705	90.7837	220.329	206.845	227.159	153.17	153.336	200.312	242.228	132.253	189.015	119.185	314.872	203.236	137.953	159.034	3.20583	3.19573	7.75595	7.28127	7.99636	5.39183	5.39766	7.05129	8.5268	4.65551	6.65362	4.1955	11.084	7.15424	4.85617	5.59824
680	sp|Q8BTI8|SRRM2_MOUSE	Srrm2	Serine/arginine repetitive matrix protein 2 OS=Mus musculus OX=10090 GN=Srrm2 PE=1 SV=3	2084	PLDRCRSPGMLEP	180.297	R	R.S#PGMLEPLGSAR.T	1	1	84.6853	108.054	130.289	89.4579	129.056	75.47	113.599	85.5498	181.848	123.348	95.8789	96.8947	59.5553	142.376	389.451	477.795	3.55327	4.53377	5.46674	3.75352	5.415	3.16661	4.76645	3.58954	7.63006	5.1755	4.02294	4.06556	2.49885	5.97389	16.3408	20.0476
681	sp|Q8BTI8|SRRM2_MOUSE	Srrm2	Serine/arginine repetitive matrix protein 2 OS=Mus musculus OX=10090 GN=Srrm2 PE=1 SV=3	2056	NHSGSRTPPVALS	147.671	R	R.T#PPVALSSSR.M	5	4	957.454	1015.35	1273.74	926.302	1157.32	803	1070.12	1448.82	1268.1	810.234	1276.04	718.448	569.769	1411.74	762.531	970.338	5.82418	6.17637	7.74816	5.63468	7.03995	4.88463	6.50953	8.81316	7.71383	4.92864	7.76211	4.37031	3.46589	8.58756	4.63846	5.90254
682	sp|Q8BTI8|SRRM2_MOUSE	Srrm2	Serine/arginine repetitive matrix protein 2 OS=Mus musculus OX=10090 GN=Srrm2 PE=1 SV=3	2404	AQDRPRSPVPSAF	108.695	R	R.S#PVPSAFSDQSR.S	4	4	1008.85	1314.25	1242.67	968.135	1565.32	1069.28	1083.73	1045.68	1649.01	1192.46	1114.86	1275.05	217.622	1562.45	1583.92	1786.32	5.12637	6.67823	6.31449	4.91949	7.95404	5.43344	5.50685	5.31354	8.37927	6.05938	5.66504	6.47906	1.10582	7.93943	8.04854	9.077
683	sp|Q8BTI8|SRRM2_MOUSE	Srrm2	Serine/arginine repetitive matrix protein 2 OS=Mus musculus OX=10090 GN=Srrm2 PE=1 SV=3	533	RRGRSRSPQRPGW	76.4691	R	R.S#PQRPGWSR.S	1	1	253.004	375.471	401.709	290.209	333.746	280.54	242.519	343.058	391.365	230.812	401.968	208.913	117.709	414.366	215.985	274.335	5.29773	7.86209	8.41151	6.07676	6.9884	5.87431	5.07818	7.1834	8.1949	4.83305	8.41693	4.37449	2.46475	8.67653	4.52257	5.74439
685	sp|Q8BTI8|SRRM2_MOUSE	Srrm2	Serine/arginine repetitive matrix protein 2 OS=Mus musculus OX=10090 GN=Srrm2 PE=1 SV=3	2656	VERRQPSPQPSPR	68.4396	R	R.RQPS#PQPSPR.D	2	2	820.598	885.262	1148.28	842.152	1280.99	803.75	883.864	997.262	1478.12	896.253	1040.92	1087.86	1533.16	1693.1	906.013	1094.08	4.71834	5.09015	6.60248	4.84227	7.36552	4.62147	5.08211	5.73414	8.499	5.15335	5.98518	6.25509	8.8155	9.73509	5.20946	6.29085
686	sp|Q8BTI8|SRRM2_MOUSE	Srrm2	Serine/arginine repetitive matrix protein 2 OS=Mus musculus OX=10090 GN=Srrm2 PE=1 SV=3	973	LKSMLQTPPDQNL	68.4396	R	K.SMLQT#PPDQNLSGSK.S	2	2	466.483	416.54	391.313	466.259	412.933	541.58	328.243	389.884	425.742	472.553	421.824	542.464	249.011	349.891	409.856	371.632	7.00824	6.25792	5.87892	7.00487	6.20373	8.13647	4.93139	5.85744	6.39617	7.09943	6.3373	8.14975	3.74103	5.25661	6.15749	5.58323
687	sp|Q8BTI8|SRRM2_MOUSE	Srrm2	Serine/arginine repetitive matrix protein 2 OS=Mus musculus OX=10090 GN=Srrm2 PE=1 SV=3	1101	GMSPEQSKTKPDS	68.4396	R	K.SGMSPEQS#K.T	1	1	69.3107	71.6587	45.4843	47.4835	56.0016	82.49	43.2722	26.3891	55.1711	64.2275	66.4856	81.3987	5.18481	31.7949	67.5752	52.6292	7.9984	8.26935	5.24885	5.47956	6.46254	9.51928	4.99358	3.04528	6.3667	7.4118	7.67239	9.39335	0.598323	3.6691	7.79812	6.07337
690	sp|Q8BTI8|SRRM2_MOUSE	Srrm2	Serine/arginine repetitive matrix protein 2 OS=Mus musculus OX=10090 GN=Srrm2 PE=1 SV=3	2381	ERERAPSPASRMV	62.7054	R	R.ERAPS#PASR.M	2	2	221.704	205.349	396.548	284.316	348.62	223.07	253.92	313.539	436.993	225.132	261.797	310.099	586.164	428.751	240.979	353.897	4.35493	4.03366	7.78939	5.58481	6.84794	4.38176	4.98774	6.15884	8.58385	4.42226	5.14247	6.09126	11.514	8.42195	4.73355	6.9516
691	sp|Q8BTI8|SRRM2_MOUSE	Srrm2	Serine/arginine repetitive matrix protein 2 OS=Mus musculus OX=10090 GN=Srrm2 PE=1 SV=3	1097	KLKSGMSPEQSKT	62.7054	R	K.SGMS#PEQSK.T	1	1	515.261	529.862	324.219	561.387	414.682	689.75	450.733	246.278	352.903	511.148	593.633	616.309	376.109	258.047	613.136	430.775	6.88462	7.07971	4.33203	7.50094	5.54074	9.21604	6.02243	3.29062	4.71529	6.82966	7.93178	8.23476	5.02535	3.44788	8.19237	5.75577
692	sp|Q8BTI8|SRRM2_MOUSE	Srrm2	Serine/arginine repetitive matrix protein 2 OS=Mus musculus OX=10090 GN=Srrm2 PE=1 SV=3	2537	KRVPSPTPVPKEA	58.2534	R	K.RVPSPT#PVPK.E	2	2	842.296	853.263	923.869	961.678	895.109	1181.59	859.474	755.096	757.561	919.862	817.122	1202.86	287.827	924.117	1020.77	993.108	5.93349	6.01075	6.50813	6.77448	6.30554	8.32363	6.05451	5.31923	5.33658	6.47991	5.75616	8.47348	2.02758	6.50988	7.19077	6.99589
694	sp|Q8BTI8|SRRM2_MOUSE	Srrm2	Serine/arginine repetitive matrix protein 2 OS=Mus musculus OX=10090 GN=Srrm2 PE=1 SV=3	1278	HKELSHSPPRENS	42.6934	R	K.ELSHS#PPR.E	2	1	258.726	263.614	256.494	271.32	268.716	191.93	264.117	383.501	218.017	194.089	292.967	243.988	179.226	425.21	272.18	336.495	5.98821	6.10134	5.93655	6.2797	6.21943	4.44222	6.11297	8.87613	5.04601	4.49219	6.78071	5.64709	4.14819	9.84149	6.29959	7.78818
695	sp|Q8BTI8|SRRM2_MOUSE	Srrm2	Serine/arginine repetitive matrix protein 2 OS=Mus musculus OX=10090 GN=Srrm2 PE=1 SV=3	888	SPSRSSSPQPKVK	42.6934	R	R.SSS#PQPK.V	2	2	329.401	362.671	353.181	410.058	309.901	453.58	320.045	357.603	246.478	349.8	380.025	399.29	161.43	212.605	435.681	302.233	6.11817	6.73611	6.55984	7.61625	5.75597	8.42462	5.94439	6.64198	4.57799	6.49705	7.05843	7.41626	2.99833	3.94885	8.09218	5.61357
697	sp|Q8BTI8|SRRM2_MOUSE	Srrm2	Serine/arginine repetitive matrix protein 2 OS=Mus musculus OX=10090 GN=Srrm2 PE=1 SV=3	1378	SRERSSSASPELK	42.6934	R	R.SSS#ASPELK.D	2	1	246.431	296.132	243.87	455.079	287.317	487.03	328.295	255.667	244.603	276.397	384.357	240.903	205.01	160.376	412.289	332.001	5.07503	6.09858	5.02228	9.37195	5.91703	10.0299	6.76094	5.26524	5.03738	5.69215	7.9155	4.96119	4.222	3.3028	8.49072	6.83727
698	sp|Q8BTI8|SRRM2_MOUSE	Srrm2	Serine/arginine repetitive matrix protein 2 OS=Mus musculus OX=10090 GN=Srrm2 PE=1 SV=3	1068	SLSRSSSPVTELT	42.6934	R	R.SSS#PVTELTAR.S	4	4	818.645	822.952	794.174	837.288	775.396	685.3	778.156	1222.55	791.23	627.43	996.38	637.467	967.598	816.781	783.044	963.763	6.14684	6.17918	5.96309	6.28682	5.8221	5.14561	5.84282	9.17959	5.94099	4.71109	7.48137	4.78645	7.26525	6.13284	5.87952	7.23646
699	sp|Q8BTI8|SRRM2_MOUSE	Srrm2	Serine/arginine repetitive matrix protein 2 OS=Mus musculus OX=10090 GN=Srrm2 PE=1 SV=3	454	RREISSSPTSKNR	42.6934	R	R.EISS#S#PTSK.N	2	1	937.861	1153.03	596.642	1119.77	769.091	1407.27	736.857	743.866	736.559	876.063	949.75	802.067	608.725	659.799	791.19	712.44	6.89554	8.47756	4.38676	8.233	5.65468	10.3468	5.41768	5.46921	5.41549	6.44118	6.98295	5.89713	4.4756	4.85111	5.81716	5.23815
700	sp|Q8BTI8|SRRM2_MOUSE	Srrm2	Serine/arginine repetitive matrix protein 2 OS=Mus musculus OX=10090 GN=Srrm2 PE=1 SV=3	1400	RSRSGSSPGLRDG	38.7314	R	R.SGS#S#PGLR.D	2	1	461.738	488.329	216.394	85.5228	299.354	108.63	105.913	122.188	429.659	359.581	294.775	482.075	1237.91	538.152	180.965	217.152	8.2038	8.67626	3.84472	1.51951	5.31869	1.93006	1.88178	2.17094	7.63386	6.38876	5.23733	8.56514	21.9942	9.56148	3.21526	3.85819
701	sp|Q8BTI8|SRRM2_MOUSE	Srrm2	Serine/arginine repetitive matrix protein 2 OS=Mus musculus OX=10090 GN=Srrm2 PE=1 SV=3	2535	ALKRVPSPTPVPK	36.0381	R	K.RVPS#PTPVPK.E	4	4	981.368	979.384	815.486	1009.12	1044.08	1344.27	1020.57	573.809	963.785	1016.53	898.319	1220.53	774.358	936.068	1252.73	1054.48	6.17799	6.16551	5.13372	6.35271	6.57281	8.46256	6.4248	3.6123	6.06731	6.39934	5.65518	7.68361	4.87481	5.89281	7.88628	6.63828
706	sp|Q8BTI8|SRRM2_MOUSE	Srrm2	Serine/arginine repetitive matrix protein 2 OS=Mus musculus OX=10090 GN=Srrm2 PE=1 SV=3	1650	RRSSRSSPELTRK	22.225	R	R.SS#PELTR.K	3	3	3021.4	3589.81	1676.53	1287.95	1867.86	1230.81	1273.34	1730.94	2373.19	1879.37	1693.53	2804.06	2018.29	3783.52	1541.85	1968.94	8.95459	10.6392	4.96877	3.81712	5.53581	3.64778	3.77382	5.13002	7.03347	5.56992	5.01914	8.31045	5.98165	11.2133	4.56961	5.83537
707	sp|Q8BTI8|SRRM2_MOUSE	Srrm2	Serine/arginine repetitive matrix protein 2 OS=Mus musculus OX=10090 GN=Srrm2 PE=1 SV=3	1067	GSLSRSSSPVTEL	22.225	R	R.SS#SPVTELTAR.S	3	3	1693.76	1826.02	1652.92	1929.39	1673.77	1465.09	1757.51	2696.23	1713.97	1355.41	2262.13	1476.08	2329.66	2082.45	1820.46	2210.94	5.65607	6.09777	5.51969	6.44294	5.58934	4.89247	5.86896	9.0037	5.72358	4.52621	7.55409	4.92918	7.77959	6.95407	6.0792	7.38314
709	sp|Q8BTI8|SRRM2_MOUSE	Srrm2	Serine/arginine repetitive matrix protein 2 OS=Mus musculus OX=10090 GN=Srrm2 PE=1 SV=3	2351	RVSGRTSPLMLDR	22.225	R	R.TS#PLM*LDR.A	5	5	2319.25	2165.25	2684.76	2493.24	3170.34	2432.26	2527.11	2598.53	2961.7	2172.62	2307.8	2462.39	1420.22	3108	2730.27	3243.83	5.68479	5.3073	6.58069	6.11125	7.77091	5.96178	6.19426	6.36932	7.25949	5.32538	5.6567	6.03563	3.48113	7.61811	6.69223	7.95104
710	sp|Q8BTI8|SRRM2_MOUSE	Srrm2	Serine/arginine repetitive matrix protein 2 OS=Mus musculus OX=10090 GN=Srrm2 PE=1 SV=3	1066	KGSLSRSSSPVTE	22.225	R	R.S#SSPVTELTAR.S	1	1	77.3986	87.556	104.744	132.462	112.319	87.99	92.5138	122.924	150.679	84.6557	185.711	105.879	157.366	92.2863	110.495	121.937	4.23658	4.79256	5.73337	7.25056	6.14799	4.81632	5.06394	6.72851	8.24771	4.6338	10.1653	5.79553	8.61375	5.05148	6.04817	6.67447
711	sp|Q8BTI8|SRRM2_MOUSE	Srrm2	Serine/arginine repetitive matrix protein 2 OS=Mus musculus OX=10090 GN=Srrm2 PE=1 SV=3	1360	SSQKVSSPVLETV	22.225	R	K.VSS#PVLETVQQR.T	4	4	716.131	734.394	966.642	821.931	827.214	601.27	737.702	1249.25	912.406	654.556	998.531	676.713	1099.32	907.961	762.808	920.544	5.27057	5.40498	7.11427	6.04923	6.08811	4.42521	5.42932	9.19418	6.7151	4.81738	7.34896	4.98046	8.09075	6.68239	5.6141	6.77499
712	sp|Q8BTI8|SRRM2_MOUSE	Srrm2	Serine/arginine repetitive matrix protein 2 OS=Mus musculus OX=10090 GN=Srrm2 PE=1 SV=3	2648	SRSLSYSPVERRQ	22.225	R	R.SLSYS#PVER.R	3	2	811.659	1030.06	862.084	728.478	921.562	753.24	549.037	812.907	1075.13	676.293	658.653	946.761	1450.91	1273.71	562.932	775.776	5.84382	7.41629	6.20687	5.24493	6.6351	5.42321	3.95298	5.8528	7.74075	4.86921	4.7422	6.81653	10.4463	9.17053	4.05302	5.58546
714	sp|Q8BTI8|SRRM2_MOUSE	Srrm2	Serine/arginine repetitive matrix protein 2 OS=Mus musculus OX=10090 GN=Srrm2 PE=1 SV=3	2350	DRVSGRTSPLMLD	22.225	R	R.T#SPLMLDR.A	3	3	431.602	456.608	996.718	762.562	1039.35	701.61	477.429	536.435	2106.67	602.111	819.054	1017.48	5363.9	1729.46	575.021	733.974	2.35206	2.48833	5.43171	4.15565	5.66406	3.82349	2.60179	2.92336	11.4805	3.28126	4.46351	5.54484	29.2311	9.42488	3.13363	3.99986
715	sp|Q8BTI8|SRRM2_MOUSE	Srrm2	Serine/arginine repetitive matrix protein 2 OS=Mus musculus OX=10090 GN=Srrm2 PE=1 SV=3	1577	QSGTDSSPEHKIP	19.2277	R	R.AQSGTDSS#PEHK.I	1	1	92.1347	119.443	74.6684	100.375	64.8003	133.01	86.4163	102.427	86.9653	82.6756	64.9271	119.155	166.194	93.024	89.8128	112.829	5.7988	7.51757	4.6995	6.31745	4.07842	8.37142	5.43889	6.44655	5.47345	5.20346	4.0864	7.49943	10.46	5.85477	5.65266	7.10124
716	sp|Q8BTI8|SRRM2_MOUSE	Srrm2	Serine/arginine repetitive matrix protein 2 OS=Mus musculus OX=10090 GN=Srrm2 PE=1 SV=3	2075	FSRPSMSPTPLDR	19.2277	R	R.PSMS#PTPLDR.C	3	3	566.668	506.415	496.057	404.004	522.071	418.73	455.472	554.355	511.666	416.354	485.286	398.143	281.942	639.365	464.941	515.796	7.41977	6.63084	6.49522	5.2899	6.83583	5.48272	5.96382	7.25856	6.6996	5.45161	6.35418	5.21316	3.69166	8.37165	6.0878	6.75368
717	sp|Q8BTI8|SRRM2_MOUSE	Srrm2	Serine/arginine repetitive matrix protein 2 OS=Mus musculus OX=10090 GN=Srrm2 PE=1 SV=3	1359	FSSQKVSSPVLET	19.2277	R	K.VS#SPVLETVQQR.T	3	3	274.351	280.643	379.209	337.753	372.236	261.25	284.408	540.547	325.859	286.373	404.306	346.5	446.454	348.563	332.394	339.692	4.93389	5.04705	6.81964	6.0741	6.69425	4.69829	5.11475	9.72113	5.86021	5.1501	7.27099	6.2314	8.02898	6.26852	5.97773	6.10898
718	sp|Q8BTI8|SRRM2_MOUSE	Srrm2	Serine/arginine repetitive matrix protein 2 OS=Mus musculus OX=10090 GN=Srrm2 PE=1 SV=3	1194	SLLPNSSQDELME	19.2277	R	K.SLLPNSS#QDELMEVEK.S	3	3	16.9145	26.1555	160.253	298.018	160.926	301.36	183.567	215.531	120.76	207.127	276.135	13.4398	0	19.6228	244.475	179.723	0.697791	1.07902	6.61108	12.2944	6.63883	12.4323	7.57288	8.89153	4.98182	8.54482	11.3917	0.554445	0	0.809519	10.0856	7.41431
719	sp|Q8BTI8|SRRM2_MOUSE	Srrm2	Serine/arginine repetitive matrix protein 2 OS=Mus musculus OX=10090 GN=Srrm2 PE=1 SV=3	1428	MKDTPQTPSRGRS	19.2277	R	K.DTPQT#PSR.G	2	2	557.691	644.687	878.57	766.941	756.939	596.68	628.126	1233.6	760.853	471.655	852.624	551.389	1191.53	827.183	657.857	800.718	4.57986	5.29428	7.21497	6.29826	6.21612	4.90004	5.15828	10.1305	6.24826	3.87331	7.0019	4.52811	9.78502	6.79298	5.40244	6.57564
720	sp|Q8BTI8|SRRM2_MOUSE	Srrm2	Serine/arginine repetitive matrix protein 2 OS=Mus musculus OX=10090 GN=Srrm2 PE=1 SV=3	333	STKQSSSPYEDKD	19.2277	R	K.QSSS#PYEDK.D	1	1	120.455	130.258	65.3117	104.573	103.749	130.75	84.3154	56.1535	84.9651	103.569	118.01	126.874	16.2551	42.1227	138.184	115.332	7.8173	8.45351	4.2386	6.78658	6.73313	8.48543	5.47191	3.64426	5.51408	6.72144	7.6586	8.23385	1.05492	2.73368	8.96789	7.48482
721	sp|Q8BTI8|SRRM2_MOUSE	Srrm2	Serine/arginine repetitive matrix protein 2 OS=Mus musculus OX=10090 GN=Srrm2 PE=1 SV=3	1151	IPRDKFSPTQDRP	16.2435	R	R.DKFS#PTQDRPESSTVLK.V	2	2	544.019	374.895	119.447	306.453	209.333	445.06	330.985	92.9142	165.18	354.874	241.536	318.219	164.092	63.7373	423.284	273.732	12.2865	8.46693	2.69769	6.92118	4.72773	10.0516	7.47521	2.09845	3.73055	8.01476	5.45504	7.18691	3.70599	1.43949	9.55978	6.18218
722	sp|Q8BTI8|SRRM2_MOUSE	Srrm2	Serine/arginine repetitive matrix protein 2 OS=Mus musculus OX=10090 GN=Srrm2 PE=1 SV=3	2362	DRARSRTPPSAPS	16.2435	R	R.SRT#PPSAPSQSR.M	2	2	717.709	622.631	1024.64	820.7	1005.31	814.53	738.292	941.477	1232.93	689.072	898.787	886.073	1543.95	1045.25	547.378	685.265	5.04931	4.38041	7.20867	5.77389	7.07266	5.73048	5.19412	6.62359	8.67407	4.84784	6.32326	6.23381	10.8622	7.35365	3.85098	4.82106
723	sp|Q8BTI8|SRRM2_MOUSE	Srrm2	Serine/arginine repetitive matrix protein 2 OS=Mus musculus OX=10090 GN=Srrm2 PE=1 SV=3	1214	LSQVLPSLSPEHK	16.2435	R	K.SEQPLSQVLPS#LSPEHK.E	3	3	568.446	538.21	457.219	654.599	504.674	732.09	536.534	562.272	507.041	595.912	657.251	658.774	528.15	446.456	669.084	557.055	6.19643	5.86684	4.98398	7.13555	5.50127	7.98026	5.84857	6.12913	5.52707	6.49582	7.16446	7.18106	5.75718	4.86666	7.29345	6.07226
724	sp|Q8BTI8|SRRM2_MOUSE	Srrm2	Serine/arginine repetitive matrix protein 2 OS=Mus musculus OX=10090 GN=Srrm2 PE=1 SV=3	2347	SAYDRVSGRTSPL	14.5085	R	R.VS#GRTSPLMLDR.A	1	1	93.8499	137.864	720.916	450.155	748.198	429.83	189.767	203.38	2420.11	339.964	658.342	900.72	7789.13	1896.7	214.876	299.79	0.536482	0.788081	4.12103	2.57326	4.27698	2.45707	1.08478	1.1626	13.8343	1.94337	3.76333	5.14886	44.5256	10.8423	1.22831	1.71372
725	sp|Q8BTI8|SRRM2_MOUSE	Srrm2	Serine/arginine repetitive matrix protein 2 OS=Mus musculus OX=10090 GN=Srrm2 PE=1 SV=3	1305	EVNTGFSPEVKEE	14.5085	R	K.NSGPVSEVNTGFS#PEVK.E	2	2	154.897	143.54	179.709	200.468	159.493	200.67	172.602	193.193	148.762	147.953	163.892	181.169	247.75	181.032	194.148	171.761	5.45214	5.05237	6.32548	7.05616	5.61389	7.06326	6.07531	6.80008	5.23618	5.2077	5.76873	6.37686	8.7204	6.37202	6.83369	6.04572
727	sp|Q8BTI8|SRRM2_MOUSE	Srrm2	Serine/arginine repetitive matrix protein 2 OS=Mus musculus OX=10090 GN=Srrm2 PE=1 SV=3	1339	RSSRRSSSELSPE	0	R	R.RSS#SELSPEVVEK.V	5	4	725.371	826.069	665.63	1000.3	682.108	1106.9	818.995	780.872	599.256	662.995	823.449	733.765	610.827	621.438	1027.41	811.907	5.80423	6.60998	5.32619	8.00415	5.45804	8.85712	6.55337	6.24833	4.79509	5.30511	6.58902	5.87139	4.88767	4.97258	8.22107	6.49666
728	sp|Q8BTI8|SRRM2_MOUSE	Srrm2	Serine/arginine repetitive matrix protein 2 OS=Mus musculus OX=10090 GN=Srrm2 PE=1 SV=3	1036	TQTWPDTSSPEVM	0	R	K.GHTQTWPDT#SSPEVMQTQVESPLLQSK.S	8	7	403.157	433.847	401.041	450.942	398.603	412.16	348.944	515.263	371.28	377.964	510.128	444.705	410.441	445.718	440.887	371.722	5.98439	6.43996	5.95299	6.69371	5.9168	6.11804	5.17967	7.64847	5.51122	5.61044	7.57226	6.60113	6.09252	6.61617	6.54445	5.51778
729	sp|Q8BTI8|SRRM2_MOUSE	Srrm2	Serine/arginine repetitive matrix protein 2 OS=Mus musculus OX=10090 GN=Srrm2 PE=1 SV=3	1048	MQTQVESPLLQSK	0	R	K.GHTQTWPDTSSPEVMQT#QVES#PLLQSK.S	4	3	198.267	238.071	256.494	289.2	240.687	260.87	247.515	303.229	241.644	208.837	283.273	225.377	326.223	209.581	298.159	252.53	4.85953	5.83513	6.28669	7.0883	5.89925	6.39394	6.06661	7.43217	5.92272	5.11861	6.94304	5.52402	7.99574	5.13683	7.30791	6.18952
730	sp|Q8BTI8|SRRM2_MOUSE	Srrm2	Serine/arginine repetitive matrix protein 2 OS=Mus musculus OX=10090 GN=Srrm2 PE=1 SV=3	1927	RSRSRTSPVTRRR	0	R	R.SRTS#PVTR.R	3	2	473.782	548.486	730.31	679.723	658.234	494.65	493.954	839.235	867.153	448.013	701.886	483.326	1591.46	855.658	446.292	582.631	4.3487	5.03439	6.7033	6.23897	6.04173	4.54024	4.53385	7.70308	7.95933	4.11218	6.4424	4.43631	14.6075	7.85383	4.09638	5.34779
890	sp|C0HKD8|MFA1A_MOUSE	Mfap1a	Microfibrillar-associated protein 1A OS=Mus musculus OX=10090 GN=Mfap1a PE=1 SV=1	94	RLQNRISEDVEER	1000	R	R.LQNRIS#EDVEER.L	3	3	130.684	147.157	886.887	995.822	750.548	608.52	802.956	1150.5	701.223	594.7	1336.69	126.65	103.556	251.851	858.581	1041.76	1.24602	1.40309	8.45614	9.49479	7.15619	5.80201	7.65589	10.9696	6.6859	5.67024	12.7449	1.20756	0.987368	2.4013	8.18625	9.93276
893	sp|C0HKD8|MFA1A_MOUSE	Mfap1a	Microfibrillar-associated protein 1A OS=Mus musculus OX=10090 GN=Mfap1a PE=1 SV=1	116	PEVVGESDSEVEG	1000	R	K.IVEPEVVGES#DS#EVEGDAWR.L	9	5	286.382	247.976	399.11	281.491	344.436	209.23	342.539	544.291	412.575	279.297	435.445	316.044	718.727	440.259	355.709	470.647	4.70702	4.07577	6.55983	4.62662	5.66119	3.43893	5.63002	8.94603	6.78113	4.59056	7.15703	5.19454	11.8131	7.23616	5.84648	7.73561
897	sp|C0HKD8|MFA1A_MOUSE	Mfap1a	Microfibrillar-associated protein 1A OS=Mus musculus OX=10090 GN=Mfap1a PE=1 SV=1	267	ALDALNTDDENDE	10.2506	R	R.SLAALDALNT#DDENDEEEYEAWK.V	1	1	93.8124	66.4646	59.2223	73.3139	69.9017	102.32	89.0295	78.5536	67.9221	102.584	81.0732	128.483	12.892	47.2866	125.71	102.695	7.20933	5.1077	4.55114	5.63406	5.37183	7.86312	6.84177	6.03671	5.2197	7.88344	6.23034	9.87368	0.990726	3.6339	9.66062	7.89193
906	sp|Q6NZR2|MSD2_MOUSE	Msantd2	Myb/SANT-like DNA-binding domain-containing protein 2 OS=Mus musculus OX=10090 GN=Msantd2 PE=1 SV=1	48	STPRGASPLGPGS	43.3995	U	R.GAS#PLGPGSAAGSGAAASGGLGLGLGGR.G	1	1	25.4281	24.9497	27.1049	12.0878	23.7591	14.08	23.6729	43.8182	29.2107	15.2021	15.585	27.2074	92.2055	37.0325	15.939	25.455	5.61652	5.51086	5.98688	2.66994	5.24788	3.10997	5.22882	9.67848	6.452	3.35781	3.44239	6.00952	20.3662	8.17968	3.52058	5.62246
907	sp|Q8K019|BCLF1_MOUSE	Bclaf1	Bcl-2-associated transcription factor 1 OS=Mus musculus OX=10090 GN=Bclaf1 PE=1 SV=2	494	VKKEVQSPEQVKS	1000	R	K.EVQS#PEQVK.S	8	8	3385.37	3016.79	2228.95	2890.48	2569.66	3632.48	3438.05	2075.1	2186.92	3255.39	2879.52	3189.34	1982.84	2269.09	4250.06	3282.16	7.27533	6.48322	4.79012	6.21179	5.52232	7.80638	7.38854	4.4595	4.69981	6.996	6.18822	6.85406	4.26122	4.87639	9.13359	7.05353
908	sp|Q8K019|BCLF1_MOUSE	Bclaf1	Bcl-2-associated transcription factor 1 OS=Mus musculus OX=10090 GN=Bclaf1 PE=1 SV=2	177	GEPQEESPLKSKS	1000	R	K.KAEGEPQEES#PLK.S	2	2	365.121	378.457	171.949	385.297	238.881	795.69	442.483	68.1821	125.552	529.531	256.623	522.573	88.8424	140.458	715.653	359.537	6.53772	6.77652	3.07886	6.89899	4.27732	14.2473	7.92295	1.22084	2.24809	9.48159	4.59499	9.35701	1.59078	2.51499	12.8142	6.43775
910	sp|Q8K019|BCLF1_MOUSE	Bclaf1	Bcl-2-associated transcription factor 1 OS=Mus musculus OX=10090 GN=Bclaf1 PE=1 SV=2	395	KQKFHDSEGDDTE	127.856	R	K.FHDS#EGDDTEETEDYR.Q	5	3	247.633	241.818	349.356	260.261	265.048	226.27	297.525	400.869	231.602	227.61	286.702	195.056	443.932	346.498	272.611	305.159	5.38573	5.25925	7.59809	5.66038	5.76448	4.92111	6.47082	8.71843	5.03707	4.95024	6.23543	4.24224	9.655	7.53592	5.92897	6.63685
911	sp|Q8K019|BCLF1_MOUSE	Bclaf1	Bcl-2-associated transcription factor 1 OS=Mus musculus OX=10090 GN=Bclaf1 PE=1 SV=2	529	SIFREESPLRIKM	97.2328	R	K.SIFREES#PLR.I	10	10	4183.31	3999.55	5929.07	4680.35	5201.68	4055.76	4285.18	6506.57	6549.19	4462.73	6374.86	5411.65	13639.8	7116.59	4759.66	5614.65	4.5093	4.31122	6.3911	5.04508	5.60703	4.37182	4.61911	7.01361	7.05955	4.8105	6.87163	5.83337	14.7028	7.67117	5.13057	6.05218
913	sp|Q8K019|BCLF1_MOUSE	Bclaf1	Bcl-2-associated transcription factor 1 OS=Mus musculus OX=10090 GN=Bclaf1 PE=1 SV=2	289	YSPSQNSPIHHIP	52.3501	R	R.YSPSQNS#PIHHIPSR.R	2	1	81.6304	81.1562	124.126	112.625	89.9351	75.41	123.437	180.612	91.5073	87.6204	117.978	82.6205	106.359	110.286	109.309	156.862	4.7145	4.68712	7.16878	6.50455	5.19413	4.35525	7.12902	10.4311	5.28494	5.06045	6.81376	4.77169	6.14267	6.3695	6.31307	9.05946
914	sp|Q8K019|BCLF1_MOUSE	Bclaf1	Bcl-2-associated transcription factor 1 OS=Mus musculus OX=10090 GN=Bclaf1 PE=1 SV=2	656	HRRIDISPSALRK	42.6934	R	R.RIDIS#PSALR.K	19	19	4913.61	4731.1	6427.2	5275.4	5688.04	3976.83	6123.38	8029.65	5544.36	4560.08	6918.99	5003.52	8705.58	6717.94	5695.07	7329.54	5.1376	4.94677	6.72018	5.51587	5.94732	4.15811	6.40252	8.39568	5.7971	4.76795	7.23439	5.23161	9.10241	7.02417	5.95468	7.66366
915	sp|Q8K019|BCLF1_MOUSE	Bclaf1	Bcl-2-associated transcription factor 1 OS=Mus musculus OX=10090 GN=Bclaf1 PE=1 SV=2	510	KELFDYSPPLHKS	19.2277	R	K.ELFDYS#PPLHK.S	11	11	2120.11	1998.02	1788.22	2025.97	1804.26	2274.76	2232.22	1859.33	1579.17	2185.17	2130.06	2299.43	1865.97	1717.51	2682.96	2347.38	6.44204	6.07106	5.43357	6.15599	5.48232	6.91195	6.78269	5.64964	4.79836	6.63974	6.47228	6.9869	5.66983	5.21873	8.15227	7.13262
917	sp|Q8K019|BCLF1_MOUSE	Bclaf1	Bcl-2-associated transcription factor 1 OS=Mus musculus OX=10090 GN=Bclaf1 PE=1 SV=2	383	EVLDYFSDKESAK	16.2435	R	R.ADGDWDDQEVLDYFS#DK.E	4	4	537.546	500.442	451.946	520.624	401.498	595.31	669.348	398.721	369.28	470.01	415.091	416.366	386.198	419.604	726.202	637.16	6.79119	6.32243	5.70975	6.5774	5.0724	7.52096	8.45633	5.03731	4.66536	5.93796	5.24413	5.26023	4.87911	5.30114	9.17461	8.04968
918	sp|Q8K019|BCLF1_MOUSE	Bclaf1	Bcl-2-associated transcription factor 1 OS=Mus musculus OX=10090 GN=Bclaf1 PE=1 SV=2	196	TFEHDPSESIDEF	0	R	K.DTFEHDPS#ESIDEFNK.S	1	1	60.5467	57.1525	62.1185	84.9376	54.282	95.36	87.0311	84.8747	51.3374	64.2167	64.1167	37.6523	46.2429	70.0077	96.2192	77.9033	5.53444	5.22418	5.67811	7.76395	4.9618	8.71664	7.95532	7.7582	4.69264	5.8699	5.86076	3.44171	4.22696	6.39925	8.79518	7.12096
975	sp|A2BH40|ARI1A_MOUSE	Arid1a	AT-rich interactive domain-containing protein 1A OS=Mus musculus OX=10090 GN=Arid1a PE=1 SV=1	1605	RTSPSKSPFLHSG	174.936	R	K.S#PFLHSGMK.M	2	2	483.422	351.782	458.444	341.123	507.798	308.81	274.211	242.166	673.721	582.57	249.516	572.786	39.2364	194.753	800.523	829.551	6.99556	5.09061	6.63411	4.93636	7.3483	4.46876	3.96808	3.50436	9.74936	8.43033	3.61072	8.28874	0.567787	2.81825	11.5843	12.0044
976	sp|A2BH40|ARI1A_MOUSE	Arid1a	AT-rich interactive domain-containing protein 1A OS=Mus musculus OX=10090 GN=Arid1a PE=1 SV=1	697	PGIRGPSPSPVGS	42.8294	R	R.GPS#PS#PVGSPASVAQSR.S	8	5	312.975	310.1	555.465	297.11	826.927	300.71	526.517	371.657	1006.62	465.682	329.934	644.112	477.423	944.551	519.365	785.668	3.60786	3.57472	6.40319	3.42497	9.5325	3.46647	6.06948	4.28432	11.604	5.3682	3.80336	7.42508	5.50355	10.8884	5.98704	9.05688
977	sp|A2BH40|ARI1A_MOUSE	Arid1a	AT-rich interactive domain-containing protein 1A OS=Mus musculus OX=10090 GN=Arid1a PE=1 SV=1	1906	LPEKRITATMDDM	36.0381	R	K.RIT#ATMDDMLSTR.S	3	3	12.207	12.8366	243.164	270.089	209.906	167.83	225.968	294.085	256.521	196.989	433.45	6.1835	14.4334	1.99179	200.754	301.389	0.428647	0.450755	8.53868	9.48414	7.37081	5.89333	7.93485	10.3268	9.00768	6.91724	15.2205	0.217133	0.506826	0.0699414	7.04946	10.5832
980	sp|A2BH40|ARI1A_MOUSE	Arid1a	AT-rich interactive domain-containing protein 1A OS=Mus musculus OX=10090 GN=Arid1a PE=1 SV=1	1207	QKRNSMTPNPGYQ	27.8262	R	K.RNSMT#PNPGYQPSMNTSDMMGR.M	1	1	4.6324	12.41	24.3573	30.3507	24.8769	23.6	65.4847	25.8981	46.6287	21.0449	40.6769	9.3721	50.7271	95.3846	88.2112	124.923	0.672749	1.80226	3.53733	4.40774	3.61279	3.42735	9.51013	3.7611	6.77174	3.05628	5.90737	1.36108	7.36693	13.8524	12.8106	18.1421
1006	sp|G5E8P1-2|BRD1_MOUSE	Brd1	Isoform 2 of Bromodomain-containing protein 1 OS=Mus musculus OX=10090 GN=Brd1	1186	EPASDLSDIDxxx	1000	R	R.VHGEPAS#DLS#DID.-	9	2	178.485	177.431	257.237	212.173	220.596	152.51	216.95	280.154	281.523	207.593	273.454	179.351	404.836	257.531	206.067	255.666	4.74498	4.71695	6.83857	5.64055	5.86449	4.05444	5.76756	7.44782	7.4842	5.51879	7.26971	4.76801	10.7624	6.8464	5.47825	6.79682
1007	sp|G5E8P1-2|BRD1_MOUSE	Brd1	Isoform 2 of Bromodomain-containing protein 1 OS=Mus musculus OX=10090 GN=Brd1	1016	ALVRRHTLEDRSE	1000	R	R.RHT#LEDR.S	1	1	103.54	200.08	373.528	368.083	325.492	342.13	460.724	420.2	250.062	248.189	359.016	50.4663	170.959	515.136	383.999	556.965	2.01889	3.90129	7.28327	7.17711	6.34664	6.67106	8.98349	8.19333	4.87586	4.83934	7.00032	0.984023	3.33346	10.0444	7.48745	10.86
1008	sp|G5E8P1-2|BRD1_MOUSE	Brd1	Isoform 2 of Bromodomain-containing protein 1 OS=Mus musculus OX=10090 GN=Brd1	128	VRIVEYSPPSAPR	19.2277	R	R.IVEYS#PPSAPR.R	3	3	293.381	168.304	419.383	206.684	378.455	165.97	172.064	322.131	499.707	274.384	215.603	313.228	290.209	225.662	174.282	212.055	6.7732	3.88558	9.68217	4.77164	8.73727	3.8317	3.97238	7.43694	11.5366	6.33462	4.97755	7.23139	6.69997	5.2098	4.02359	4.89564
1013	sp|E9Q7G0|NUMA1_MOUSE	Numa1	Nuclear mitotic apparatus protein 1 OS=Mus musculus OX=10090 GN=Numa1 PE=1 SV=1	398	ATRLQESPAPEKG	1000	R	R.LQES#PAPEK.G	2	2	397.685	297.505	462.269	253.985	450.679	468.36	509.018	353.491	569.004	499.538	247.552	478.826	65.8611	315.883	556.494	502.466	6.18617	4.62782	7.19079	3.95086	7.01051	7.28555	7.918	5.49871	8.85111	7.77053	3.85078	7.44836	1.0245	4.9137	8.65652	7.81608
1014	sp|E9Q7G0|NUMA1_MOUSE	Numa1	Nuclear mitotic apparatus protein 1 OS=Mus musculus OX=10090 GN=Numa1 PE=1 SV=1	1739	VPGEPASPISQRL	40.777	R	R.TQPDGTSVPGEPAS#PISQR.L	1	1	24.5768	17.2329	62.1556	23.8729	54.4827	31.18	53.4177	29.8872	89.6738	44.3945	21.9437	35.6855	5.18481	50.2374	30.6152	30.4918	4.06206	2.84827	10.2731	3.94573	9.00492	5.15344	8.8289	4.93977	14.8213	7.33753	3.62686	5.89811	0.856947	8.30325	5.06009	5.03969
1015	sp|E9Q7G0|NUMA1_MOUSE	Numa1	Nuclear mitotic apparatus protein 1 OS=Mus musculus OX=10090 GN=Numa1 PE=1 SV=1	200	FLSGSPSSPMGDI	0	R	R.IASSSSENNFLSGSPS#SPMGDILQTPQFQMR.R	1	1	41.1658	29.7171	37.9097	25.2452	55.9157	29.29	39.2242	24.6094	56.9629	49.4366	26.5568	42.7928	68.6637	29.9506	43.7976	34.3221	6.47708	4.67573	5.96477	3.97212	8.79786	4.60853	6.1716	3.87208	8.96263	7.77843	4.17849	6.73308	10.8037	4.71248	6.89118	5.40029
1017	sp|Q91VN6|DDX41_MOUSE	Ddx41	Probable ATP-dependent RNA helicase DDX41 OS=Mus musculus OX=10090 GN=Ddx41 PE=1 SV=2	23	TAGGSRSEDEDED	72.0144	R	R.ADEATAGGS#RS#EDEDEDDEDYVPYVPLR.Q	5	3	146.421	99.1312	186.281	102.373	157.888	100.23	152.951	200.987	243.603	141.179	188.547	160.816	251.253	225.662	151.305	179.452	5.44706	3.68781	6.9299	3.80841	5.87363	3.72868	5.68999	7.47696	9.06233	5.25205	7.0142	5.98255	9.34693	8.39493	5.62874	6.67584
1023	sp|P27699|CREM_MOUSE	Crem	cAMP-responsive element modulator OS=Mus musculus OX=10090 GN=Crem PE=1 SV=2	284	GVVMAASPGSLHS	32.349	R	R.APTTALPQGVVMAAS#PGSLHSPQQLAEEATR.K	3	3	88.2535	93.8816	141.354	102.777	138.972	85.22	103.915	133.418	133.052	103.959	148.089	111.258	219.303	133.007	107.169	149.292	4.42835	4.71075	7.0928	5.15709	6.9733	4.27614	5.21419	6.69462	6.67625	5.21639	7.43074	5.58268	11.0041	6.67399	5.37747	7.49112
1059	sp|Q9Z1X4-3|ILF3_MOUSE	Ilf3	Isoform 3 of Interleukin enhancer-binding factor 3 OS=Mus musculus OX=10090 GN=Ilf3	73	KGNSELSEAENMD	76.4691	R	K.GNSELS#EAENMDTPPDDESK.E	1	1	90.0438	90.728	86.5129	118.739	80.4486	120.95	114.854	39.2154	70.2139	110.808	97.6556	91.0241	47.0837	63.5897	132.394	103.208	6.1781	6.22504	5.93583	8.14694	5.51975	8.29864	7.88041	2.69065	4.81753	7.60275	6.70036	6.24536	3.23051	4.36303	9.08382	7.08129
1060	sp|Q9Z1X4-3|ILF3_MOUSE	Ilf3	Isoform 3 of Interleukin enhancer-binding factor 3 OS=Mus musculus OX=10090 GN=Ilf3	80	EAENMDTPPDDES	24.908	R	K.GNSELSEAENMDT#PPDDESK.E	3	3	116.223	145.302	95.4241	148.424	135.734	154.73	155.308	144.833	90.9239	143.733	120.441	139.777	34.472	107.188	175.344	145.401	5.66042	7.07666	4.64745	7.2287	6.61065	7.53583	7.564	7.05382	4.42827	7.00023	5.86584	6.80756	1.67889	5.22037	8.53981	7.08149
1062	sp|Q9Z1X4-3|ILF3_MOUSE	Ilf3	Isoform 3 of Interleukin enhancer-binding factor 3 OS=Mus musculus OX=10090 GN=Ilf3	495	SSKGEDSAEESDG	9.07164	R	K.GEDS#AEES#DGKPAIVAPPPVVEAVSNPSSVFPSDATTEQGPILTK.H	3	1	50.3054	64.2387	16.7456	43.6493	22.2115	84.74	64.9723	18.1042	11.0842	59.1421	29.705	55.428	0	19.4753	72.8112	34.3221	7.77595	9.92969	2.58846	6.7471	3.43334	13.0987	10.0431	2.79845	1.71334	9.1419	4.59165	8.56779	0	3.01039	11.2548	5.30534
1063	sp|Q9Z1X4-3|ILF3_MOUSE	Ilf3	Isoform 3 of Interleukin enhancer-binding factor 3 OS=Mus musculus OX=10090 GN=Ilf3	797	YGHGQGSYSSYSN	0	R	K.GYGHGQGS#YSSYSNSYNSPGGGGGSDYSYDSK.F	1	1	31.2374	37.7121	42.8109	41.6515	48.0055	40.69	23.7754	52.7168	28.7523	35.7926	49.3733	47.7098	41.1982	14.3114	46.6774	39.2683	5.02465	6.06614	6.88629	6.6998	7.72186	6.54514	3.82435	8.4797	4.62491	5.75737	7.94188	7.6743	6.62689	2.30204	7.50823	6.31645
1086	tr|B7ZNL9|B7ZNL9_MOUSE	Tatdn2	TatD DNase domain-containing 2 OS=Mus musculus OX=10090 GN=Tatdn2 PE=1 SV=1	112	LFTSKGSPLHPAH	252.422	R	K.GS#PLHPAHSSLEEMASLR.K	4	3	262.882	305.723	318.167	258.223	305.401	165.1	341.438	537.11	224.393	207.062	340.314	280.642	381.574	574.078	362.239	580.761	4.82787	5.61463	5.84317	4.7423	5.60872	3.03208	6.27054	9.86409	4.121	3.80272	6.24991	5.15401	7.00765	10.543	6.65256	10.6657
1089	tr|B7ZNL9|B7ZNL9_MOUSE	Tatdn2	TatD DNase domain-containing 2 OS=Mus musculus OX=10090 GN=Tatdn2 PE=1 SV=1	360	SSGSDWSDVDELA	11.5758	R	R.EVVMEHPSSGSDWS#DVDELATVR.F	1	1	0	0	0	0	0	0	0	0	0	0	8.38473	0	0	0	3.8808	0	0	0	0	0	0	0	0	0	0	0	68.3601	0	0	0	31.6399	0
1094	sp|Q6ZQ29-2|TAOK2_MOUSE	Taok2	Isoform 2 of Serine/threonine-protein kinase TAO2 OS=Mus musculus OX=10090 GN=Taok2	1018	PLRRAASGGSSGE	0	R	R.AAS#GGSSGENVGPPAAVPGPLSR.S	3	3	28.3828	40.6059	32.6744	46.2727	53.8808	65.24	87.7229	66.5251	66.5887	64.6603	71.8469	115.251	67.2624	88.6715	90.8446	98.5327	2.61602	3.74261	3.01157	4.26491	4.96614	6.01311	8.08533	6.13155	6.13741	5.95968	6.62205	10.6226	6.19951	8.17277	8.37306	9.08166
1096	sp|O35691|PININ_MOUSE	Pnn	Pinin OS=Mus musculus OX=10090 GN=Pnn PE=1 SV=4	346	EAGIVHSDAEKEQ	1000	R	K.EAGIVHS#DAEK.E	2	2	309.282	243.858	176.665	237.458	198.041	287.06	260.043	198.225	203.433	251.316	227.198	263.238	176.564	201.908	319.596	276.145	8.07517	6.36701	4.61261	6.1999	5.17073	7.49498	6.78958	5.17555	5.31152	6.56173	5.93202	6.87301	4.60998	5.27172	8.34448	7.20999
1097	sp|O35691|PININ_MOUSE	Pnn	Pinin OS=Mus musculus OX=10090 GN=Pnn PE=1 SV=4	58	GGRGRGSLLLRRG	1000	R	R.GRGS#LLLR.R	1	1	94.8766	90.9136	438.839	324.353	406.972	254.16	491.084	386.017	362.779	212.678	398.197	114.104	299.598	324.883	220.713	339.27	1.99344	1.91017	9.22041	6.81495	8.55084	5.34013	10.3181	8.11057	7.62231	4.46855	8.36647	2.39743	6.29482	6.82608	4.63737	7.12836
1098	sp|O35691|PININ_MOUSE	Pnn	Pinin OS=Mus musculus OX=10090 GN=Pnn PE=1 SV=4	100	RESRQESDPEDDD	1000	R	R.QES#DPEDDDVK.K	2	2	477.312	387.751	138.421	240.828	217.787	311.75	313.691	142.01	171.889	370.423	253.35	386.789	72.1669	182.95	407.361	314.358	10.8756	8.83493	3.15393	5.48729	4.9623	7.10325	7.14748	3.23571	3.9165	8.44011	5.7726	8.81302	1.64433	4.16852	9.28175	7.16267
1099	sp|O35691|PININ_MOUSE	Pnn	Pinin OS=Mus musculus OX=10090 GN=Pnn PE=1 SV=4	380	GEKQQDSQPEEVM	133.551	R	K.QQDS#QPEEVMDVLEMVESVK.H	2	2	193.146	169.732	192.63	175.263	189.185	194.93	185.028	218.109	195.016	186.331	179.602	220.028	224.628	213.859	210.395	194.049	6.14737	5.40217	6.13095	5.5782	6.02128	6.20414	5.88898	6.94187	6.20687	5.93047	5.71628	7.00296	7.14937	6.80662	6.69635	6.17612
1100	sp|O35691|PININ_MOUSE	Pnn	Pinin OS=Mus musculus OX=10090 GN=Pnn PE=1 SV=4	66	LLRRGFSDSGGGP	42.6934	R	R.GFS#DSGGGPPAK.Q	4	4	202.273	343.732	1013.8	1168	1199.34	1419.77	1615.8	1263.36	1153.93	1348.38	1539.08	254	39.7969	510.636	1949.32	1698.19	1.20981	2.05588	6.0636	6.98589	7.17332	8.49176	9.66424	7.55627	6.90172	8.06475	9.20536	1.5192	0.238028	3.05415	11.659	10.157
1101	sp|O35691|PININ_MOUSE	Pnn	Pinin OS=Mus musculus OX=10090 GN=Pnn PE=1 SV=4	666	RKRRDTSGLERSH	0	R	R.DTS#GLER.S	1	1	1010.1	828.666	1048.81	773.54	1196.61	629.31	1168.76	986.216	1397.15	935.714	1099.62	1221.23	1087.69	1450.69	1125.49	1538.46	5.77265	4.73576	5.99387	4.42072	6.83854	3.59646	6.67936	5.63614	7.98462	5.34753	6.28421	6.97925	6.21605	8.29056	6.4321	8.79218
1108	sp|Q3TYA6|MPP8_MOUSE	Mphosph8	M-phase phosphoprotein 8 OS=Mus musculus OX=10090 GN=Mphosph8 PE=1 SV=1	51	TVAVGDSEEDGED	101.522	U	K.GTVAVGDS#EEDGEDVFEVER.I	1	1	33.7539	35.2264	48.7517	39.1492	45.1968	25.94	54.3656	75.1169	40.7533	37.2533	68.1376	35.7749	88.422	75.6142	50.2194	50.9704	4.19488	4.37788	6.05878	4.8654	5.61698	3.22378	6.75647	9.3354	5.06475	4.62977	8.46803	4.44604	10.9889	9.39721	6.24118	6.33451
1109	sp|Q3TYA6|MPP8_MOUSE	Mphosph8	M-phase phosphoprotein 8 OS=Mus musculus OX=10090 GN=Mphosph8 PE=1 SV=1	379	ELNKLPSPVFAQT	80.0661	U	K.LPS#PVFAQTLK.S	1	1	29.5973	20.4792	50.4597	69.2981	39.4648	51.25	56.2615	60.0812	46.8787	34.1479	24.8737	31.1708	23.5418	10.6966	75.46	49.8545	4.39444	3.04064	7.49198	10.289	5.85952	7.60932	8.35341	8.92054	6.9603	5.0701	3.69311	4.62807	3.49536	1.58818	11.2039	7.40212
1110	sp|Q3TYA6|MPP8_MOUSE	Mphosph8	M-phase phosphoprotein 8 OS=Mus musculus OX=10090 GN=Mphosph8 PE=1 SV=1	271	SESPNDSLILEDD	0	U	R.YIESPLESESPNDS#LILEDDSEDFISDNREENQNVR.S	1	1	20.3575	19.8485	27.5133	28.7565	20.3486	15.99	27.644	20.068	29.294	20.9692	34.7857	22.8119	21.7202	13.5737	23.1308	27.4758	5.439	5.30301	7.35085	7.683	5.43662	4.27212	7.38576	5.36165	7.8266	5.60242	9.29385	6.09475	5.80306	3.62654	6.17995	7.34081
1111	sp|Q91W39|NCOA5_MOUSE	Ncoa5	Nuclear receptor coactivator 5 OS=Mus musculus OX=10090 GN=Ncoa5 PE=1 SV=1	51	GRDARDSRDIRDP	1000	R	R.RDS#RDIR.D	1	1	38.499	50.9012	86.1045	86.3099	73.5416	53.8	66.3046	105.986	105.092	49.7828	80.6991	51.3156	212.998	103.13	66.5742	79.4113	2.93785	3.88426	6.57061	6.58628	5.61193	4.10546	5.05968	8.08776	8.01952	3.79891	6.15813	3.91588	16.2538	7.86985	5.08026	6.05985
1112	sp|Q91W39|NCOA5_MOUSE	Ncoa5	Nuclear receptor coactivator 5 OS=Mus musculus OX=10090 GN=Ncoa5 PE=1 SV=1	344	HPPAIQSLINLLA	1000	R	R.GGHPPAIQS#LINLLADNR.Y	1	1	0	0	0	6.78048	6.70644	2.2	0	0	14.6262	0.01082	0	0	0.14013	0	0	0	0	0	0	22.2573	22.0143	7.22163	0	0	48.0113	0.0355173	0	0	0.459985	0	0	0
1113	sp|Q91W39|NCOA5_MOUSE	Ncoa5	Nuclear receptor coactivator 5 OS=Mus musculus OX=10090 GN=Ncoa5 PE=1 SV=1	116	YRDIRDSRDPLYR	84.4025	R	R.DIRDS#RDPLYR.R	1	1	207.031	256.565	210.453	232.353	190.36	152.62	271.367	240.079	161.221	149.673	283.522	203.906	320.477	410.309	247.632	282.117	5.4201	6.71692	5.50969	6.08303	4.98365	3.99562	7.10443	6.28532	4.2208	3.91847	7.42266	5.33831	8.39015	10.742	6.48305	7.38586
1115	sp|Q91W39|NCOA5_MOUSE	Ncoa5	Nuclear receptor coactivator 5 OS=Mus musculus OX=10090 GN=Ncoa5 PE=1 SV=1	162	GPPGPESQSRAKE	42.6934	R	R.GPPGPES#QSR.A	1	1	237.054	317.353	430.522	339.407	305.057	194.69	452.859	374.48	187.807	235.216	491.707	218.3	659.732	619.668	353.723	522.582	3.9907	5.34251	7.24766	5.71378	5.1355	3.27752	7.62369	6.30421	3.16165	3.95976	8.27767	3.67499	11.1063	10.4318	5.95477	8.79745
1116	sp|Q91W39|NCOA5_MOUSE	Ncoa5	Nuclear receptor coactivator 5 OS=Mus musculus OX=10090 GN=Ncoa5 PE=1 SV=1	151	FDRYRDSFDGRGP	38.7314	R	R.YRDS#FDGR.G	1	1	139.21	161.923	415.373	421.944	307.436	279.17	386.273	680.348	326.151	282.965	428.338	153.038	197.723	310.055	353.014	492.422	2.60918	3.03489	7.78526	7.9084	5.76221	5.23243	7.23983	12.7516	6.11298	5.30355	8.02825	2.86836	3.70589	5.8113	6.61647	9.22937
1117	sp|Q91W39|NCOA5_MOUSE	Ncoa5	Nuclear receptor coactivator 5 OS=Mus musculus OX=10090 GN=Ncoa5 PE=1 SV=1	126	LYRREGSYDRYLR	22.225	R	R.REGS#YDR.Y	3	3	374.711	431.269	496.242	482.08	549.871	410.38	491.187	643.28	548.919	472.217	687.454	521.47	865.163	557.332	475.182	600.184	4.35359	5.01071	5.76561	5.60106	6.38869	4.76801	5.70687	7.47397	6.37763	5.48647	7.98721	6.05872	10.0519	6.47538	5.52092	6.97325
1118	sp|Q91W39|NCOA5_MOUSE	Ncoa5	Nuclear receptor coactivator 5 OS=Mus musculus OX=10090 GN=Ncoa5 PE=1 SV=1	378	ERLLRSSADSLPG	22.225	R	R.SS#ADSLPGPISR.Q	11	7	1136.94	1142.22	1390.37	1312.2	1298.73	900.87	1281.36	1748.8	1537.21	954.108	1647.09	1264.74	3130.64	1834.51	1300.04	1579.27	4.84648	4.86897	5.92679	5.59359	5.53614	3.84017	5.4621	7.45468	6.55271	4.06711	7.0211	5.39127	13.3451	7.82005	5.54172	6.73201
1119	sp|Q91W39|NCOA5_MOUSE	Ncoa5	Nuclear receptor coactivator 5 OS=Mus musculus OX=10090 GN=Ncoa5 PE=1 SV=1	17	TRRDPYSFGDSRD	22.225	R	R.DPYS#FGDSR.D	4	4	592.972	674.367	876.045	852.302	714.465	575.84	844.486	1016.78	760.102	582.733	1025.4	646.943	1083.2	1084.05	854.207	1026.37	4.48872	5.10487	6.63155	6.45182	5.40841	4.35903	6.39265	7.69688	5.75387	4.41121	7.76214	4.89727	8.19972	8.20612	6.46624	7.76952
1120	sp|Q91W39|NCOA5_MOUSE	Ncoa5	Nuclear receptor coactivator 5 OS=Mus musculus OX=10090 GN=Ncoa5 PE=1 SV=1	377	KERLLRSSADSLP	22.225	R	R.S#SADSLPGPISR.Q	6	3	483.598	530.92	918.708	763.43	703.804	455.05	580.395	1131.05	1147.51	557.739	1118.72	891.765	4104.41	1105.52	602.925	913.908	3.0207	3.31629	5.73853	4.76862	4.39618	2.84238	3.62533	7.06489	7.1677	3.48381	6.98789	5.57024	25.6374	6.90541	3.76606	5.70856
1121	sp|Q91W39|NCOA5_MOUSE	Ncoa5	Nuclear receptor coactivator 5 OS=Mus musculus OX=10090 GN=Ncoa5 PE=1 SV=1	164	PGPESQSRAKERL	19.2277	R	R.GPPGPESQS#R.A	1	1	306.064	372.354	429.149	361.969	384.589	207.49	398.084	646.717	349.653	210.362	518.201	313.198	789.913	768.61	342.65	563.63	4.39581	5.34789	6.1636	5.19873	5.52361	2.98005	5.71743	9.2884	5.02185	3.02131	7.44261	4.49827	11.345	11.0391	4.92127	8.09507
1128	sp|Q3UMU9-3|HDGR2_MOUSE	Hdgfl2	Isoform 3 of Hepatoma-derived growth factor-related protein 2 OS=Mus musculus OX=10090 GN=Hdgfl2	629	QEDGQDSEDGPRG	1000	R	R.AQEDGQDS#EDGPR.G	2	2	162.372	145.098	199.574	128.183	201.165	112.48	121.08	188.038	230.518	160.536	184.526	152.68	124.435	122.016	95.6494	122.781	6.62436	5.91963	8.1421	5.22956	8.207	4.5889	4.93976	7.67146	9.40457	6.54948	7.52821	6.22897	5.07665	4.97793	3.90225	5.00917
1129	sp|Q3UMU9-3|HDGR2_MOUSE	Hdgfl2	Isoform 3 of Hepatoma-derived growth factor-related protein 2 OS=Mus musculus OX=10090 GN=Hdgfl2	248	SDSKADSDGAKEE	1000	R	K.ADS#DGAK.E	1	1	288.511	212.564	134.485	184.607	118.394	189.54	202.142	107.582	132.302	156.371	172.027	141.937	192.819	51.9341	125.695	161.416	11.216	8.26351	5.22814	7.17664	4.60262	7.36843	7.85833	4.18227	5.14329	6.07896	6.68761	5.51786	7.4959	2.01895	4.88643	6.27511
1130	sp|Q3UMU9-3|HDGR2_MOUSE	Hdgfl2	Isoform 3 of Hepatoma-derived growth factor-related protein 2 OS=Mus musculus OX=10090 GN=Hdgfl2	644	SEELHDSPRDNSD	121.783	R	R.GGSSEELHDS#PR.D	2	2	364.808	490.759	577.78	421.015	528.777	303.09	356.144	704.528	561.92	322.468	569.289	360.789	276.897	390.243	240.717	350.459	5.34934	7.19621	8.47224	6.17353	7.75369	4.44434	5.22229	10.3308	8.23968	4.7285	8.34773	5.2904	4.06026	5.72231	3.52974	5.13894
1131	sp|Q3UMU9-3|HDGR2_MOUSE	Hdgfl2	Isoform 3 of Hepatoma-derived growth factor-related protein 2 OS=Mus musculus OX=10090 GN=Hdgfl2	678	NDDNEDSxxxxxx	68.4396	R	R.LASESANDDNEDS#.-	2	2	279.947	277.322	369.072	276.345	387.111	211.72	183.209	418.543	527.959	254.962	304.437	305.003	715.083	213.49	191.253	219.052	5.45227	5.40115	7.18807	5.38211	7.53939	4.12347	3.56818	8.15157	10.2826	4.96566	5.92924	5.94026	13.927	4.15795	3.72485	4.26627
1132	sp|Q3UMU9-3|HDGR2_MOUSE	Hdgfl2	Isoform 3 of Hepatoma-derived growth factor-related protein 2 OS=Mus musculus OX=10090 GN=Hdgfl2	670	TRLASESANDDNE	29.7873	R	R.LASES#ANDDNEDS.-	1	1	123.372	121.948	185.242	116.318	164.05	105.48	113.368	182.576	180.139	124.17	179.352	144.381	265.686	176.9	104.997	129.024	5.10434	5.04541	7.6641	4.81247	6.78732	4.36408	4.69045	7.5538	7.453	5.13736	7.42043	5.97355	10.9924	7.319	4.3441	5.3382
1133	sp|Q3UMU9-3|HDGR2_MOUSE	Hdgfl2	Isoform 3 of Hepatoma-derived growth factor-related protein 2 OS=Mus musculus OX=10090 GN=Hdgfl2	463	KRSEGLSLERKGE	16.2435	R	K.RSEGLS#LER.K	1	1	107.071	123.599	231.951	206.885	180.415	189.59	317.304	299.67	249.603	178.725	264.197	139.494	258.54	282.244	242.766	276.296	3.01749	3.48327	6.53688	5.83047	5.08447	5.34305	8.94229	8.44533	7.03435	5.03684	7.44563	3.93123	7.2862	7.95424	6.84165	7.7866
1134	sp|Q3UMU9-3|HDGR2_MOUSE	Hdgfl2	Isoform 3 of Hepatoma-derived growth factor-related protein 2 OS=Mus musculus OX=10090 GN=Hdgfl2	133	TVTAVTTTATSDR	0	R	R.VMTVTAVTT#TATSDR.M	1	1	23.4625	29.1977	47.4893	30.0077	49.0659	21.68	28.8994	39.4609	57.1712	29.3871	43.8562	37.3245	73.7084	47.9505	28.9058	27.9885	3.81159	4.74331	7.71486	4.87489	7.971	3.52202	4.69484	6.41062	9.28775	4.77408	7.12465	6.06355	11.9743	7.78979	4.69589	4.54687
1160	sp|Q02780|NFIA_MOUSE	Nfia	Nuclear factor 1 A-type OS=Mus musculus OX=10090 GN=Nfia PE=1 SV=1	310	VEDEMDSPGEEPF	118.637	R	K.SVEDEMDS#PGEEPFYTGQGR.S	1	1	16.589	13.2818	42.9223	7.24462	33.8475	10.03	11.8108	24.057	49.4206	29.333	24.936	25.8068	16.3952	0	14.5376	24.701	4.80961	3.85076	12.4444	2.10042	9.81332	2.90798	3.42429	6.97481	14.3284	8.50446	7.22964	7.48211	4.75343	0	4.21486	7.16152
1170	sp|Q9JIX8|ACINU_MOUSE	Acin1	Apoptotic chromatin condensation inducer in the nucleus OS=Mus musculus OX=10090 GN=Acin1 PE=1 SV=3	729	LQPEQGSPKKCEA	1000	R	R.LQPEQGS#PKK.C	4	4	1885.79	1596.75	1227.81	1701.23	1516.6	2247.03	2053.67	687.16	1239.52	2019.78	1400.5	2175.33	638.292	960.854	2403.08	1815.69	7.37526	6.24483	4.80195	6.65348	5.93139	8.78807	8.03186	2.68746	4.84771	7.89931	5.47731	8.50764	2.49634	3.75787	9.39837	7.10112
1172	sp|Q9JIX8|ACINU_MOUSE	Acin1	Apoptotic chromatin condensation inducer in the nucleus OS=Mus musculus OX=10090 GN=Acin1 PE=1 SV=3	389	LEEKSQSPSPPPL	1000	R	K.S#QS#PS#PPPLPEDLEK.A	7	3	311.335	252.057	214.426	283.226	240.801	386.68	312.615	173.738	302.233	340.798	285.86	405.101	123.735	170.999	381.828	299.971	6.94107	5.6195	4.78052	6.3144	5.36855	8.62085	6.96961	3.87342	6.73813	7.59792	6.37312	9.03154	2.75861	3.81234	8.51267	6.68772
1174	sp|Q9JIX8|ACINU_MOUSE	Acin1	Apoptotic chromatin condensation inducer in the nucleus OS=Mus musculus OX=10090 GN=Acin1 PE=1 SV=3	491	TDTKAESPAGRVS	1000	R	K.AES#PAGR.V	1	1	102.163	98.686	145.178	102.192	145.793	77.48	105.554	92.4232	151.72	102.53	97.3751	151.607	353.128	154.696	124.309	134.061	4.77644	4.61387	6.78753	4.77777	6.81629	3.62243	4.93499	4.32107	7.0934	4.79361	4.55258	7.08812	16.5098	7.2325	5.81182	6.26777
1176	sp|Q9JIX8|ACINU_MOUSE	Acin1	Apoptotic chromatin condensation inducer in the nucleus OS=Mus musculus OX=10090 GN=Acin1 PE=1 SV=3	413	QPEQIVSEEETPP	151.479	R	K.APVVLQPEQIVS#EEET#PPPLLTK.E	9	7	324.293	338.853	405.868	355.471	387.741	347.07	397.008	399.089	429.659	368.096	388.721	416.5	396.708	390.76	400.616	423.084	5.25636	5.49235	6.57858	5.76171	6.28477	5.62554	6.43496	6.4687	6.96421	5.96635	6.30065	6.75091	6.43011	6.3337	6.49345	6.85764
1177	sp|Q9JIX8|ACINU_MOUSE	Acin1	Apoptotic chromatin condensation inducer in the nucleus OS=Mus musculus OX=10090 GN=Acin1 PE=1 SV=3	1003	RTAQVPSPPRGKI	105.645	R	R.TAQVPS#PPR.G	7	7	1859.68	1948.4	2420.1	2552.91	2368.06	1879.21	2332.91	2707.34	3059.41	2018.67	2852.96	2830	5092.6	2708.32	2448.12	2746.64	4.44631	4.65842	5.7862	6.10374	5.66179	4.493	5.57773	6.47296	7.31473	4.82642	6.82113	6.76624	12.1759	6.47531	5.85321	6.56693
1178	sp|Q9JIX8|ACINU_MOUSE	Acin1	Apoptotic chromatin condensation inducer in the nucleus OS=Mus musculus OX=10090 GN=Acin1 PE=1 SV=3	657	SSRKSLSPGVSRD	82.5059	R	K.S#LS#PGVSR.D	2	1	95.4525	93.9743	221.963	121.766	152.614	90.49	126.896	202.766	236.852	132.296	141.543	152.129	300.158	154.917	116.301	151.584	3.83081	3.77149	8.90809	4.88686	6.12491	3.63165	5.09273	8.13766	9.50564	5.30947	5.68057	6.10542	12.0463	6.21731	4.66752	6.08355
1179	sp|Q9JIX8|ACINU_MOUSE	Acin1	Apoptotic chromatin condensation inducer in the nucleus OS=Mus musculus OX=10090 GN=Acin1 PE=1 SV=3	655	SSSSRKSLSPGVS	74.0526	R	K.S#LS#PGVSR.D	2	1	421.398	459.131	993.933	1048.01	910.643	789.88	976.02	1074.04	1182.76	552.469	987.279	428.837	899.915	808.741	694.848	852.653	3.22156	3.51003	7.59856	8.01196	6.96181	6.03858	7.46161	8.21094	9.04214	4.22359	7.54768	3.27843	6.87979	6.18277	5.31207	6.51848
1181	sp|Q9JIX8|ACINU_MOUSE	Acin1	Apoptotic chromatin condensation inducer in the nucleus OS=Mus musculus OX=10090 GN=Acin1 PE=1 SV=3	840	QAGNSDTEGGQPG	69.6755	R	K.GVQAGNSDT#EGGQPGR.K	1	1	265.937	284.501	423.876	345.058	429.814	225.25	522.289	422.532	454.87	326.98	418.177	276.872	69.0841	601.004	459.197	592.644	4.34674	4.65017	6.92825	5.63996	7.0253	3.68171	8.53681	6.90628	7.43484	5.34449	6.83509	4.52546	1.12918	9.8234	7.50557	9.68675
1182	sp|Q9JIX8|ACINU_MOUSE	Acin1	Apoptotic chromatin condensation inducer in the nucleus OS=Mus musculus OX=10090 GN=Acin1 PE=1 SV=3	989	QQKSGVSITIDDP	62.7054	R	K.SGVS#ITIDDPVR.T	10	6	254.494	469.742	1665.54	1709.1	1288.21	1084.02	1902.39	1608.69	1348.02	877.329	1752.35	276.753	478.964	1170.51	1396.55	1767.83	1.33589	2.46577	8.74277	8.97145	6.76208	5.69025	9.98603	8.44436	7.07606	4.60528	9.19843	1.45273	2.51418	6.14424	7.33078	9.2797
1183	sp|Q9JIX8|ACINU_MOUSE	Acin1	Apoptotic chromatin condensation inducer in the nucleus OS=Mus musculus OX=10090 GN=Acin1 PE=1 SV=3	898	ADDSRISEDETER	58.2534	R	R.IS#EDETER.N	1	1	137.369	129.572	163.446	131.796	115.041	103.57	231.912	226.087	125.968	105.214	148.774	102.139	83.5175	210.54	162.162	223.154	5.7231	5.39823	6.80952	5.49088	4.79286	4.31494	9.66195	9.41926	5.24811	4.38342	6.19826	4.25535	3.47951	8.77152	6.75601	9.29706
1184	sp|Q9JIX8|ACINU_MOUSE	Acin1	Apoptotic chromatin condensation inducer in the nucleus OS=Mus musculus OX=10090 GN=Acin1 PE=1 SV=3	986	SISQQKSGVSITI	54.963	R	K.S#GVS#ITIDDPVR.T	6	2	80.729	130.091	334.207	286.253	244.67	177.41	319.276	223.878	324.568	177.134	295.772	93.8849	190.437	278.408	653.437	864.506	1.72695	2.7829	7.14933	6.12351	5.23397	3.79514	6.82994	4.78918	6.94312	3.78924	6.32713	2.00838	4.07381	5.95568	13.9783	18.4934
1185	sp|Q9JIX8|ACINU_MOUSE	Acin1	Apoptotic chromatin condensation inducer in the nucleus OS=Mus musculus OX=10090 GN=Acin1 PE=1 SV=3	479	QLLRSLSPLSGTT	42.6934	R	R.SLS#PLSGTTDTK.A	8	7	1248.11	1110.24	1064.37	1287.67	1228.2	1453.23	1422.4	949.701	1170.18	1350.73	1176.61	1522.87	1050.83	957.83	1593.27	1413.9	6.2405	5.55115	5.32181	6.43829	6.14094	7.26611	7.11194	4.74848	5.85085	6.75359	5.88299	7.6143	5.25415	4.78912	7.9663	7.06946
1186	sp|Q9JIX8|ACINU_MOUSE	Acin1	Apoptotic chromatin condensation inducer in the nucleus OS=Mus musculus OX=10090 GN=Acin1 PE=1 SV=3	838	GVQAGNSDTEGGQ	42.6934	R	K.GVQAGNS#DTEGGQPGR.K	1	1	223.62	250.666	360.05	306.312	374.586	202.45	444.2	453.033	464.412	272.686	400.94	257.472	72.3071	582.931	418.48	562.303	3.96036	4.43936	6.37657	5.42487	6.63402	3.58544	7.86689	8.02334	8.22486	4.82933	7.10074	4.55989	1.28058	10.3238	7.41138	9.95853
1187	sp|Q9JIX8|ACINU_MOUSE	Acin1	Apoptotic chromatin condensation inducer in the nucleus OS=Mus musculus OX=10090 GN=Acin1 PE=1 SV=3	208	SPRKSSSFSEEKG	42.6934	R	K.SSS#FSEEK.G	3	3	324.406	391.646	1066.19	1816.6	1046.43	2053.95	1610.99	485.375	998.663	1610.74	1539.89	278.824	0	390.317	2087.35	1695.5	1.86474	2.25124	6.12862	10.4421	6.01507	11.8064	9.2602	2.79001	5.74047	9.25879	8.85154	1.60272	0	2.2436	11.9984	9.74603
1188	sp|Q9JIX8|ACINU_MOUSE	Acin1	Apoptotic chromatin condensation inducer in the nucleus OS=Mus musculus OX=10090 GN=Acin1 PE=1 SV=3	1103	LLVDRPSETKAEE	36.0381	R	R.GLLVDRPS#ETK.A	1	1	118.051	131.983	122.603	188.865	130.632	183.04	207.804	118.444	72.0058	124.765	174.801	71.5051	33.0707	117.884	191.946	185.997	5.43164	6.07267	5.64109	8.68983	6.01051	8.42184	9.56124	5.44972	3.31305	5.74057	8.04277	3.29001	1.52161	5.42397	8.83159	8.55788
1190	sp|Q9JIX8|ACINU_MOUSE	Acin1	Apoptotic chromatin condensation inducer in the nucleus OS=Mus musculus OX=10090 GN=Acin1 PE=1 SV=3	500	GRVSDESVLPLAQ	32.349	R	K.AESPAGRVSDES#VLPLAQK.S	1	1	79.9778	51.4021	29.4441	11.0586	36.5702	48.98	22.315	16.5085	78.9646	70.8602	63.431	111.735	35.8733	104.606	68.607	23.1026	9.37127	6.02295	3.45006	1.29578	4.28505	5.73915	2.61473	1.93436	9.25256	8.30293	7.43242	13.0924	4.2034	12.257	8.03892	2.70701
1191	sp|Q9JIX8|ACINU_MOUSE	Acin1	Apoptotic chromatin condensation inducer in the nucleus OS=Mus musculus OX=10090 GN=Acin1 PE=1 SV=3	865	QKKPSISITTESL	16.2435	R	K.KPSIS#ITTESLK.S	1	1	17.3152	152.574	259.205	741.817	373.812	1237.4	701.245	197.427	265.48	661.87	434.884	0	0	224.63	669.022	384.299	0.273932	2.41377	4.1007	11.7358	5.91384	19.5761	11.0939	3.12337	4.19998	10.471	6.88001	0	0	3.55372	10.5842	6.07973
1192	sp|Q9JIX8|ACINU_MOUSE	Acin1	Apoptotic chromatin condensation inducer in the nucleus OS=Mus musculus OX=10090 GN=Acin1 PE=1 SV=3	895	DLHADDSRISEDE	15.7384	R	K.PLAGQEAVVDLHADDS#RISEDETER.N	3	3	128.731	152.666	149.597	143.661	137.396	114.17	175.574	247.751	118.801	113.145	141.231	137.944	159.888	149.827	175.668	192.511	5.27896	6.26051	6.13463	5.89124	5.63431	4.68186	7.19989	10.1597	4.87177	4.63981	5.79158	5.65679	6.55667	6.14407	7.20375	7.89446
1193	sp|Q9JIX8|ACINU_MOUSE	Acin1	Apoptotic chromatin condensation inducer in the nucleus OS=Mus musculus OX=10090 GN=Acin1 PE=1 SV=3	428	LTKEASSPPTHIQ	0	R	K.EASS#PPTHIQLQEEMEPVEGPAPPVLIQLS#PPNTDAGAR.E	8	4	70.5001	73.6064	134.559	87.5408	72.2232	69.68	97.6634	136.303	111.051	74.2252	89.6761	88.9679	89.6832	76.7946	71.8718	102.725	4.87192	5.08658	9.29873	6.04952	4.991	4.81525	6.74905	9.41922	7.67416	5.12934	6.19708	6.14814	6.19757	5.3069	4.96671	7.09882
1231	tr|F6RJ39|F6RJ39_MOUSE	Acin1	Apoptotic chromatin condensation inducer in the nucleus (Fragment) OS=Mus musculus OX=10090 GN=Acin1 PE=1 SV=1	832	ADDSRISEDETER	58.2534	R	R.IS#EDETER.N	21	21	485.789	427.893	596.159	484.159	472.173	348.31	655.641	752.703	525.417	397.776	530.202	405.399	262.043	595.693	548.902	696.304	5.93542	5.22805	7.28395	5.91551	5.76907	4.25569	8.01071	9.19662	6.41961	4.86007	6.47807	4.95322	3.20168	7.27825	6.70655	8.50753
1240	tr|F6RJ39|F6RJ39_MOUSE	Acin1	Apoptotic chromatin condensation inducer in the nucleus (Fragment) OS=Mus musculus OX=10090 GN=Acin1 PE=1 SV=1	829	DLHADDSRISEDE	14.5085	R	K.EAVVDLHADDS#RISEDETER.N	6	6	162.447	127.661	187.432	151.35	200.591	137.7	208.086	215.716	177.431	136.148	191.041	130.837	90.3838	178.523	164.857	224.149	6.05163	4.75575	6.9824	5.63823	7.47261	5.12973	7.7518	8.03604	6.60982	5.07191	7.11683	4.87406	3.36706	6.65052	6.14141	8.35021
1246	sp|Q69ZA1|CDK13_MOUSE	Cdk13	Cyclin-dependent kinase 13 OS=Mus musculus OX=10090 GN=Cdk13 PE=1 SV=3	1245	RRILELTPEPDRP	1000	R	R.ILELT#PEPDRPR.I	2	2	415.626	386.916	507.567	345.865	522.672	241.68	280.923	376.382	744.893	415.239	367.619	614.923	726.854	630.365	656.055	994.013	5.05162	4.70266	6.16908	4.20372	6.35268	2.93743	3.4144	4.57463	9.05359	5.04691	4.46812	7.47391	8.83435	7.66159	7.97384	12.0815
1247	sp|Q69ZA1|CDK13_MOUSE	Cdk13	Cyclin-dependent kinase 13 OS=Mus musculus OX=10090 GN=Cdk13 PE=1 SV=3	384	ERGGDVSPSPYSS	42.6934	R	R.GGDVS#PSPYSSSSWR.R	4	4	533.678	624.189	1130.76	694.333	836.299	482.76	690.1	1075.08	1113.13	645.478	1014.52	758.946	1678.2	925.961	671.409	1010.84	3.84337	4.4952	8.14333	5.00035	6.02274	3.47667	4.96987	7.74236	8.01639	4.64851	7.30624	5.46568	12.0858	6.66846	4.83526	7.27975
1251	tr|A2A654|A2A654_MOUSE	Bptf	Bromodomain PHD finger transcription factor OS=Mus musculus OX=10090 GN=Bptf PE=1 SV=1	1674	VKRVIPSPVRTGE	1000	R	R.VIPS#PVR.T	1	1	384.965	351.708	463.011	358.134	541.416	278.29	414.25	489.978	847.734	462.425	505.203	495.276	466.913	464.456	458.443	616.561	5.06615	4.62849	6.09324	4.71306	7.12505	3.66231	5.45154	6.44813	11.1562	6.08553	6.64849	6.51785	6.14459	6.11226	6.03312	8.11396
1252	tr|A2A654|A2A654_MOUSE	Bptf	Bromodomain PHD finger transcription factor OS=Mus musculus OX=10090 GN=Bptf PE=1 SV=1	228	RVHRPRSPILEEK	1000	R	R.S#PILEEK.D	2	2	383.5	361.335	260.504	288.655	296.774	349.78	391.755	192.702	315.525	406.691	284.987	312.87	127.238	333.883	393.224	348.469	7.59723	7.15814	5.16065	5.71832	5.87917	6.92923	7.76077	3.81747	6.25063	8.05665	5.64567	6.19804	2.52062	6.6143	7.78986	6.90325
1253	tr|A2A654|A2A654_MOUSE	Bptf	Bromodomain PHD finger transcription factor OS=Mus musculus OX=10090 GN=Bptf PE=1 SV=1	752	GERDSHTPVSVHE	74.0526	R	R.DS#HT#PVSVHEEIGDFR.L	4	1	131.322	126.585	162.072	137.93	139.689	110.65	258.352	226.701	93.9659	114.476	157.471	99.0105	55.7717	244.326	166.736	259.014	5.28657	5.09587	6.52447	5.55259	5.62338	4.45438	10.4003	9.12617	3.78273	4.60838	6.33922	3.98581	2.24517	9.83571	6.7122	10.427
1255	tr|A2A654|A2A654_MOUSE	Bptf	Bromodomain PHD finger transcription factor OS=Mus musculus OX=10090 GN=Bptf PE=1 SV=1	2468	SPVRVQSPPLTRI	36.0381	R	R.VQS#PPLTR.I	2	2	617.148	461.728	853.544	566.13	797.665	479.39	803.161	725.025	994.371	657.066	636.647	632.788	729.657	945.805	700.407	926.123	5.3541	4.00574	7.40496	4.91148	6.92018	4.15897	6.96786	6.28999	8.62671	5.7004	5.52326	5.48978	6.33017	8.20537	6.07641	8.03462
1263	sp|Q7TT28|REXO1_MOUSE	Rexo1	RNA exonuclease 1 homolog OS=Mus musculus OX=10090 GN=Rexo1 PE=1 SV=1	514	ELFGDESEEEDSS	86.9564	U	R.ALSHAELFGDES#EEEDSSLGAGAPR.V	4	4	22.1604	21.3325	21.424	23.651	27.8575	19.9	13.8604	47.93	30.2107	29.1924	36.9988	48.0078	21.58	0	17.2634	21.8057	5.49648	5.29113	5.31383	5.86618	6.90954	4.93583	3.43782	11.8881	7.49322	7.24063	9.17687	11.9074	5.35252	0	4.28187	5.4085
1264	sp|O54774|AP3D1_MOUSE	Ap3d1	AP-3 complex subunit delta-1 OS=Mus musculus OX=10090 GN=Ap3d1 PE=1 SV=1	758	RHSSLPTESDEDI	29.7873	U	R.HSSLPT#ESDEDIAPAQR.V	3	3	233.01	278.065	297.411	286.213	278.69	147.18	364.573	618.732	328.985	235.043	501.712	222.77	804.346	314.26	282.051	433.942	4.14094	4.94163	5.28545	5.08644	4.95274	2.61561	6.47901	10.9958	5.84656	4.17707	8.91619	3.95896	14.2945	5.58488	5.01247	7.71181
1265	sp|O54774|AP3D1_MOUSE	Ap3d1	AP-3 complex subunit delta-1 OS=Mus musculus OX=10090 GN=Ap3d1 PE=1 SV=1	760	SSLPTESDEDIAP	16.2435	U	R.HSSLPTES#DEDIAPAQR.V	2	2	105.256	160.383	207.594	187.634	174.826	137.04	203.295	291.63	251.353	126.161	263.137	130.405	392.504	155.138	159.051	185.273	3.36207	5.12295	6.63095	5.99338	5.58428	4.37732	6.49363	9.31523	8.02872	4.02983	8.40511	4.16538	12.5373	4.95542	5.0804	5.91797
1266	sp|Q6PDM1|MSL1_MOUSE	Msl1	Male-specific lethal 1 homolog OS=Mus musculus OX=10090 GN=Msl1 PE=1 SV=1	444	WHQPPPSPLPLRE	1000	R	R.WHQPPPS#PLPLR.E	3	3	192.495	191.38	341.633	249.808	285.31	204.67	306.287	418.789	374.155	234.058	297.642	211.073	376.249	356.899	254.778	344.608	4.14875	4.12472	7.36304	5.38399	6.14915	4.41115	6.60125	9.02594	8.06397	5.04454	6.41493	4.54916	8.1091	7.69207	5.49109	7.42716
1273	tr|E9Q6E5|E9Q6E5_MOUSE	Srsf11	Serine and arginine-rich-splicing factor 11 OS=Mus musculus OX=10090 GN=Srsf11 PE=1 SV=1	510	EEDMDMSDxxxxx	1000	R	K.VNGDDHHEEDMDMS#D.-	1	1	58.8565	65.3888	86.9956	77.0069	85.3208	60.34	59.3103	136.855	110.509	84.4609	126.27	68.0334	169.557	105.417	68.2528	84.0861	4.06844	4.51998	6.01355	5.32308	5.89778	4.17099	4.09981	9.46007	7.63889	5.83834	8.72836	4.70279	11.7206	7.28694	4.71796	5.81243
1274	tr|E9Q6E5|E9Q6E5_MOUSE	Srsf11	Serine and arginine-rich-splicing factor 11 OS=Mus musculus OX=10090 GN=Srsf11 PE=1 SV=1	477	RPTEAVSPKTKEC	89.8606	R	K.RPTEAVS#PK.T	2	2	2604.92	2511.76	2088.71	2878.74	2149.3	3198.24	1827.06	2142.49	2283.43	3152.46	3163.97	3214.79	2176.78	1220.38	3036.37	2279.7	6.52387	6.29055	5.23105	7.20962	5.38279	8.00979	4.57577	5.36573	5.71872	7.89514	7.92397	8.05125	5.45161	3.05636	7.6044	5.70938
1275	tr|E9Q6E5|E9Q6E5_MOUSE	Srsf11	Serine and arginine-rich-splicing factor 11 OS=Mus musculus OX=10090 GN=Srsf11 PE=1 SV=1	235	VAAGLVSPSLKSD	36.0381	R	K.LNHVAAGLVS#PSLK.S	3	3	375.274	316.018	427.626	671.187	409.609	650.8	341.053	531.894	467.579	381.697	395.61	346.47	309.407	156.319	709.216	610.77	5.28516	4.45062	6.02246	9.45263	5.76871	9.16551	4.80321	7.4909	6.58513	5.37562	5.57155	4.87949	4.35752	2.20151	9.98822	8.60176
1276	tr|E9Q6E5|E9Q6E5_MOUSE	Srsf11	Serine and arginine-rich-splicing factor 11 OS=Mus musculus OX=10090 GN=Srsf11 PE=1 SV=1	462	EEQGYDSEKEKKE	16.2435	R	R.DYDEEEQGYDS#EK.E	1	1	331.855	322.696	222.557	371.292	251.148	415.54	241.11	239.22	306.608	383.71	398.103	355.32	484.149	174.54	396.473	328.684	6.35372	6.17836	4.2611	7.10878	4.80849	7.95596	4.61631	4.58013	5.87034	7.34653	7.62211	6.80299	9.26955	3.34175	7.5909	6.293
1286	sp|P97855|G3BP1_MOUSE	G3bp1	Ras GTPase-activating protein-binding protein 1 OS=Mus musculus OX=10090 GN=G3bp1 PE=1 SV=1	149	TEPQEESEEEVEE	27.4002	U	R.YQDEVFGGFVTEPQEES#EEEVEEPEER.Q	7	7	203.375	220.096	264.254	280.361	252.007	194.5	165.531	235.538	244.895	172.46	199.426	129.779	147.837	171.884	142.897	199.659	6.30718	6.82574	8.1952	8.69471	7.8154	6.03195	5.13354	7.30464	7.59481	5.34843	6.1847	4.02478	4.58481	5.33057	4.43159	6.19195
1287	sp|P97855|G3BP1_MOUSE	G3bp1	Ras GTPase-activating protein-binding protein 1 OS=Mus musculus OX=10090 GN=G3bp1 PE=1 SV=1	231	DVQKSTSPAPADV	19.2277	U	K.STS#PAPADVAPAQEDLR.T	2	2	141.639	152.778	148.669	157.364	163.821	116.67	84.2129	132.621	172.889	106.328	121.064	119.826	262.323	104.827	115.007	107.249	6.41687	6.92152	6.73535	7.12928	7.42181	5.28568	3.81522	6.00831	7.83264	4.81714	5.48476	5.42865	11.8844	4.74914	5.21034	4.85886
1288	sp|Q9QYC0|ADDA_MOUSE	Add1	Alpha-adducin OS=Mus musculus OX=10090 GN=Add1 PE=1 SV=2	11	TRAAVVTSPPPTT	0	R	R.AAVVT#SPPPTTAPHK.E	1	1	60.7596	63.7193	55.2494	74.444	37.2867	55.2	44.8606	59.3448	88.2571	59.6939	74.9327	50.5408	25.6438	39.4669	36.8676	45.1797	6.97226	7.31189	6.33997	8.54258	4.27871	6.33429	5.14783	6.80992	10.1276	6.84998	8.59865	5.79964	2.94267	4.5289	4.23062	5.18444
1294	sp|E9Q5K9|YTDC1_MOUSE	Ythdc1	YTH domain-containing protein 1 OS=Mus musculus OX=10090 GN=Ythdc1 PE=1 SV=2	309	KRARGISPIVFDR	1000	R	R.GIS#PIVFDR.S	11	11	1807.79	2406.96	3365.87	2111.94	2837.25	1466.97	2394.21	3183.57	3219.26	1750.86	2817.43	1765.2	3976.05	3994.13	1790.28	2445.49	4.37369	5.82329	8.14325	5.10954	6.86434	3.54913	5.79247	7.7022	7.78854	4.23596	6.81636	4.27066	9.61949	9.66323	4.33133	5.91653
1295	sp|E9Q5K9|YTDC1_MOUSE	Ythdc1	YTH domain-containing protein 1 OS=Mus musculus OX=10090 GN=Ythdc1 PE=1 SV=2	425	ESHHGGSPIHWVL	131.7	R	R.LSSESHHGGS#PIHWVLPAGMSAK.M	6	6	815.202	893.869	683.081	834.221	722.834	935.82	747.182	605.231	584.88	804.164	717.409	812.333	349.204	683.332	933.425	789.106	6.84394	7.50438	5.73473	7.00362	6.06848	7.85658	6.27289	5.08115	4.9103	6.75127	6.02293	6.81986	2.93171	5.73684	7.83647	6.62486
1296	sp|E9Q5K9|YTDC1_MOUSE	Ythdc1	YTH domain-containing protein 1 OS=Mus musculus OX=10090 GN=Ythdc1 PE=1 SV=2	118	DRKIRLSSSSSRE	22.225	R	K.IRLS#SSSSR.E	2	2	214.105	245.899	1490.44	1991.44	1167.81	1136.42	1056.01	2197.54	1197.05	279.859	738.448	203.325	158.487	271.326	617.201	771.463	1.55862	1.79007	10.8499	14.4971	8.50131	8.2728	7.68741	15.9974	8.7142	2.03729	5.37569	1.48015	1.15374	1.97517	4.49304	5.61602
1306	sp|Q9WTU0|PHF2_MOUSE	Phf2	Lysine-specific demethylase PHF2 OS=Mus musculus OX=10090 GN=Phf2 PE=1 SV=2	622	EQRLEKSPLAGNK	1000	U	K.S#PLAGNK.D	1	1	191.03	137.789	419.977	481.535	365.186	459.79	330.882	239.466	413.7	163.826	127.174	244.494	86.3201	79.6716	538.538	505.21	3.99261	2.87986	8.77771	10.0643	7.63254	9.60981	6.91558	5.00494	8.64651	3.42403	2.65798	5.11003	1.80413	1.66517	11.2557	10.5591
1307	sp|Q9WTU0|PHF2_MOUSE	Phf2	Lysine-specific demethylase PHF2 OS=Mus musculus OX=10090 GN=Phf2 PE=1 SV=2	701	APKRDLSFLLDKK	1000	U	K.RDLS#FLLDK.K	1	1	63.7769	112.895	71.8466	128.224	91.0815	128.37	240.239	105.311	75.2977	80.609	62.0906	51.0921	77.2116	152.409	319.873	268.695	3.14323	5.56402	3.54094	6.31948	4.48893	6.32669	11.8401	5.19023	3.71103	3.9728	3.06013	2.51806	3.80536	7.51144	15.7649	13.2426
1308	sp|Q9WTU0|PHF2_MOUSE	Phf2	Lysine-specific demethylase PHF2 OS=Mus musculus OX=10090 GN=Phf2 PE=1 SV=2	474	EKEEPPSPVETTP	82.5059	U	K.EEPPS#PVETTPPR.S	6	5	1206.58	861.184	1549.88	1075.76	1214.67	773.62	1177.24	1716.03	1373.61	895.734	1037.24	859.03	2012.41	1312.88	905.89	1314.58	6.25613	4.46525	8.03616	5.57781	6.29808	4.01123	6.10401	8.89764	7.12219	4.6444	5.37813	4.45408	10.4344	6.80733	4.69705	6.81614
1311	sp|Q9WTU0|PHF2_MOUSE	Phf2	Lysine-specific demethylase PHF2 OS=Mus musculus OX=10090 GN=Phf2 PE=1 SV=2	677	DEYEYVSDDGELK	36.0381	U	K.PVRDEYEYVS#DDGELK.I	2	2	459.672	269.736	216.579	297.009	242.206	438.59	307.824	91.3799	171.389	461.538	183.56	456.223	85.6194	123.639	428.952	262.814	10.2224	5.99848	4.81637	6.60501	5.38626	9.75353	6.84552	2.03214	3.81141	10.2639	4.08208	10.1457	1.90404	2.74952	9.53919	5.84456
1312	sp|Q9WTU0|PHF2_MOUSE	Phf2	Lysine-specific demethylase PHF2 OS=Mus musculus OX=10090 GN=Phf2 PE=1 SV=2	876	VYPSLESDEDNPV	32.349	U	K.DSDYVYPSLES#DEDNPVFK.S	2	2	303.297	219.855	234.179	208.681	230.799	247.16	244.773	161.71	244.853	327.154	177.731	306.404	238.221	205.449	259.598	252.65	7.85232	5.69201	6.06286	5.40273	5.97536	6.39894	6.33715	4.18665	6.33921	8.46996	4.60144	7.93275	6.16751	5.31906	6.72095	6.54108
1313	sp|Q9WTU0|PHF2_MOUSE	Phf2	Lysine-specific demethylase PHF2 OS=Mus musculus OX=10090 GN=Phf2 PE=1 SV=2	899	SDDAPYSPTARVG	22.225	U	K.GSDDAPYS#PTAR.V	1	1	95.5902	60.9924	155.797	83.1416	147.857	56.53	94.794	133.173	201.766	95.7678	80.0446	117.695	119.951	138.466	79.9414	100.855	5.42398	3.46083	8.84026	4.71762	8.3897	3.20762	5.3788	7.5565	11.4486	5.43406	4.54189	6.67825	6.80627	7.85685	4.53603	5.72272
1314	sp|Q9WTU0|PHF2_MOUSE	Phf2	Lysine-specific demethylase PHF2 OS=Mus musculus OX=10090 GN=Phf2 PE=1 SV=2	538	KESASPTIPNLDL	16.2435	U	K.ESASPT#IPNLDLLEAHTK.E	4	4	281.65	162.053	240.268	224.684	240.199	241.64	211.596	163.551	230.768	305.925	191.976	284.769	151.34	160.45	251.882	215.765	7.91481	4.55394	6.75192	6.31398	6.74999	6.79047	5.94617	4.59605	6.48496	8.59697	5.39483	8.00246	4.25291	4.50889	7.0783	6.06333
1316	sp|Q99PU8-3|DHX30_MOUSE	Dhx30	Isoform 3 of ATP-dependent RNA helicase DHX30 OS=Mus musculus OX=10090 GN=Dhx30	255	RDSRGGSFEMTDD	213.324	R	R.GGS#FEMTDDDSAIR.A	3	3	138.471	232.357	759.68	744.581	529.064	427.5	587.415	981.122	486.289	364.591	925.655	103.823	441.97	397.547	508.246	701.703	1.66232	2.7894	9.11979	8.93854	6.35129	5.13204	7.05179	11.7782	5.83779	4.37683	11.1123	1.24637	5.30575	4.77246	6.10138	8.42379
1317	sp|Q99PU8-3|DHX30_MOUSE	Dhx30	Isoform 3 of ATP-dependent RNA helicase DHX30 OS=Mus musculus OX=10090 GN=Dhx30	263	EMTDDDSAIRALT	213.324	R	R.GGSFEMTDDDS#AIR.A	1	1	84.2095	133.95	541.912	558.078	380.089	277.11	413.404	597.437	332.11	238.949	658.092	47.4118	231.495	247.056	336.613	446.7	1.52426	2.42459	9.80905	10.1017	6.87992	5.01591	7.48295	10.8141	6.01146	4.32517	11.912	0.858192	4.19024	4.47191	6.09297	8.08563
1318	sp|Q99PU8-3|DHX30_MOUSE	Dhx30	Isoform 3 of ATP-dependent RNA helicase DHX30 OS=Mus musculus OX=10090 GN=Dhx30	259	GGSFEMTDDDSAI	36.0381	R	R.GGSFEM*T#DDDSAIR.A	1	1	50.6184	57.6905	236.964	247.245	174.654	111.54	139.475	283.161	158.429	121.271	271.397	65.3216	123.034	130.13	161.084	204.485	1.9956	2.27441	9.34215	9.7475	6.88563	4.3974	5.49873	11.1635	6.24598	4.78102	10.6997	2.57526	4.85055	5.13031	6.35064	8.06169
1319	sp|Q99PU8-3|DHX30_MOUSE	Dhx30	Isoform 3 of ATP-dependent RNA helicase DHX30 OS=Mus musculus OX=10090 GN=Dhx30	398	SHYPVDSSWISPE	13.5588	R	R.KIEAFLSHYPVDS#SWISPELR.L	1	1	17.9161	15.8417	17.1541	25.1039	13.1836	22.2	14.6034	14.8515	13.126	12.2591	14.3694	13.5441	0	0	25.4562	13.391	7.68932	6.79901	7.36225	10.7742	5.65819	9.52789	6.26755	6.37405	5.63349	5.2614	6.16711	5.81291	0	0	10.9254	5.74722
1332	sp|Q9CY57|CHTOP_MOUSE	Chtop	Chromatin target of PRMT1 protein OS=Mus musculus OX=10090 GN=Chtop PE=1 SV=2	243	DAYMAQTDPETND	14.1674	R	K.GHLDAELDAYM*AQT#DPETND.-	3	3	131.898	131.631	209.487	144.751	165.483	102.14	185.412	243.087	222.309	132.188	187.737	160.533	409.32	242.703	167.352	200.142	4.34423	4.33542	6.89972	4.76755	5.45038	3.3641	6.10677	8.00635	7.32203	4.35377	6.18334	5.28733	13.4814	7.99373	5.51193	6.59191
1338	tr|D3YWX2|D3YWX2_MOUSE	Ylpm1	YLP motif-containing protein 1 OS=Mus musculus OX=10090 GN=Ylpm1 PE=1 SV=2	816	GPASQFYITPNTS	36.0381	R	R.GPASQFY#ITPNTSLSPR.Q	1	1	17.3152	18.4572	46.5982	30.0884	51.9892	19.89	25.0051	55.6626	86.7569	34.8404	39.3054	38.2185	92.7661	55.3275	19.9276	28.2599	2.62189	2.79482	7.05596	4.55603	7.87229	3.01177	3.78631	8.42851	13.1369	5.27559	5.95168	5.7871	14.0468	8.37777	3.01747	4.27916
1339	tr|D3YWX2|D3YWX2_MOUSE	Ylpm1	YLP motif-containing protein 1 OS=Mus musculus OX=10090 GN=Ylpm1 PE=1 SV=2	824	TPNTSLSPRQSGP	14.5085	R	R.GPASQFYITPNTSLS#PR.Q	1	1	29.422	17.641	93.122	43.4475	56.6608	28.98	27.2597	83.6473	152.429	42.0465	56.5735	48.5591	102.435	55.475	36.3902	47.502	3.19252	1.9142	10.1045	4.71441	6.14815	3.14456	2.95789	9.07641	16.5398	4.56239	6.13868	5.26905	11.115	6.01949	3.94863	5.15435
1340	tr|D3YWX2|D3YWX2_MOUSE	Ylpm1	YLP motif-containing protein 1 OS=Mus musculus OX=10090 GN=Ylpm1 PE=1 SV=2	1084	VFVRPGSSRDKIP	0	R	R.VFVRPGS#SR.D	2	2	299.766	394.021	1227.11	1367.86	856.561	880.16	1352.76	1342.84	774.02	693.887	1630.41	274.458	88.7023	689.971	1211.7	1481.64	2.05801	2.7051	8.42455	9.39087	5.88061	6.04262	9.2872	9.21907	5.31393	4.76378	11.1934	1.88425	0.608974	4.7369	8.31878	10.172
1345	sp|Q6P542|ABCF1_MOUSE	Abcf1	ATP-binding cassette sub-family F member 1 OS=Mus musculus OX=10090 GN=Abcf1 PE=1 SV=1	107	QLSVPASDEEDEV	1000	R	K.QLS#VPAS#DEEDEVPAPIPR.G	8	5	178.66	198.04	341.41	210.276	290.24	177.62	215.439	284.389	341.944	195.993	316.656	243.868	456.964	235.253	183.614	267.519	4.31767	4.78602	8.25084	5.08172	7.01421	4.29253	5.20649	6.8728	8.26374	4.73656	7.65261	5.89355	11.0434	5.68533	4.43739	6.46512
1346	sp|Q6P542|ABCF1_MOUSE	Abcf1	ATP-binding cassette sub-family F member 1 OS=Mus musculus OX=10090 GN=Abcf1 PE=1 SV=1	138	ALIQDDSEEEEEE	1000	U	K.GGNVFEALIQDDS#EEEEEEEENR.V	5	5	132.549	147.454	231.988	154.236	205.865	121.93	174.549	243.516	266.063	134.828	220.247	190.66	356.491	175.499	146.084	221.947	4.24306	4.72018	7.42622	4.93727	6.58998	3.90312	5.58752	7.79524	8.51699	4.31601	7.05038	6.10327	11.4117	5.61793	4.67634	7.1048
1349	sp|O55201|SPT5H_MOUSE	Supt5h	Transcription elongation factor SPT5 OS=Mus musculus OX=10090 GN=Supt5h PE=1 SV=1	661	LTVGGFTPMSPRI	27.8262	R	R.DVTNLTVGGFT#PMSPR.I	1	1	106.871	124.99	134.671	103.039	147.226	81.35	85.8526	147.472	162.18	98.2348	123.433	102.259	153.582	118.327	89.1352	83.0908	5.74045	6.7137	7.23369	5.53464	7.90811	4.36963	4.61148	7.92131	8.71131	5.27658	6.63009	5.49272	8.24952	6.35582	4.78781	4.46314
1350	sp|O55201|SPT5H_MOUSE	Supt5h	Transcription elongation factor SPT5 OS=Mus musculus OX=10090 GN=Supt5h PE=1 SV=1	664	GGFTPMSPRISSP	14.5085	R	R.DVTNLTVGGFTPMS#PR.I	1	1	171.912	183.997	172.395	112.524	183.969	106.34	117.75	188.59	253.937	114.032	154.634	138.451	232.756	149.458	111.527	139.942	6.78901	7.26627	6.80806	4.44369	7.26513	4.19949	4.65006	7.44764	10.0283	4.50325	6.10669	5.46758	9.1918	5.90227	4.40432	5.52649
1353	sp|Q80W88|HOMEZ_MOUSE	Homez	Homeobox and leucine zipper protein Homez OS=Mus musculus OX=10090 GN=Homez PE=1 SV=2	318	PSKKALSPQVEPL	1000	R	K.ALS#PQVEPLWPQR.L	1	1	19.6564	21.8148	54.544	36.0818	50.9861	20.35	38.9424	41.6089	74.4226	26.7795	47.5343	30.4109	95.1483	64.5487	25.1174	47.9242	2.82472	3.13489	7.83824	5.18514	7.32696	2.9244	5.59621	5.9794	10.6949	3.84835	6.83091	4.3702	13.6733	9.27597	3.60949	6.88695
1356	sp|Q80U70|SUZ12_MOUSE	Suz12	Polycomb protein Suz12 OS=Mus musculus OX=10090 GN=Suz12 PE=1 SV=2	548	MSEFLESEDGEVE	84.4025	R	K.ASMSEFLES#EDGEVEQQR.T	3	3	167.818	134.042	233.176	154.74	203.285	112.53	145.983	225.412	238.102	159.844	179.009	181.348	247.47	297.072	159.929	213.834	5.49575	4.38965	7.63613	5.06748	6.65725	3.68516	4.78068	7.38186	7.79744	5.23461	5.86225	5.93883	8.1042	9.72859	5.2374	7.00271
1358	sp|P43277|H13_MOUSE	H1-3	Histone H1.3 OS=Mus musculus OX=10090 GN=H1-3 PE=1 SV=2	37	AGKRKASGPPVSE	105.645	R	K.AS#GPPVSELITK.A	3	3	246.406	227.516	408.43	536.808	445.491	660.54	755.021	115.498	212.225	498.91	513.432	152.382	32.37	216.736	810.41	730.234	3.75481	3.46695	6.22378	8.18005	6.78853	10.0655	11.5052	1.76	3.23395	7.60254	7.82384	2.32205	0.493264	3.30269	12.3493	11.1275
1364	sp|Q569Z6|TR150_MOUSE	Thrap3	Thyroid hormone receptor-associated protein 3 OS=Mus musculus OX=10090 GN=Thrap3 PE=1 SV=1	379	KEKGGFSDADVKM	1000	R	K.GGFS#DADVK.M	5	5	2270.09	1993.22	1678.83	1986.38	1892.85	2257.01	3093.59	991.371	1308.1	2383.85	2047.09	2519.38	897.533	2483.47	3668.22	2884.53	6.60764	5.80174	4.88665	5.78183	5.5096	6.56957	9.00464	2.88562	3.80755	6.93877	5.95855	7.33327	2.61249	7.22873	10.6772	8.39613
1365	sp|Q569Z6|TR150_MOUSE	Thrap3	Thyroid hormone receptor-associated protein 3 OS=Mus musculus OX=10090 GN=Thrap3 PE=1 SV=1	572	VNVRMDSFDEDLA	1000	R	R.MDS#FDEDLAR.P	10	10	331.179	520.179	2582.21	2433.97	1835.01	1903.61	3742.13	3653.97	1356.69	1662.42	2410.34	236.433	341.497	1123.07	2909.48	3662.12	1.07861	1.69416	8.40991	7.92713	5.9764	6.19981	12.1876	11.9005	4.41857	5.41428	7.85018	0.770033	1.11221	3.65771	9.47579	11.927
1366	sp|Q569Z6|TR150_MOUSE	Thrap3	Thyroid hormone receptor-associated protein 3 OS=Mus musculus OX=10090 GN=Thrap3 PE=1 SV=1	669	AAKNKKSPEIHRR	1000	R	K.S#PEIHRR.I	1	1	266.088	254.005	680.37	363.563	538.55	322.82	182.491	542.265	962.785	341.371	605.695	448.743	3705.32	1182.68	245.892	326.12	2.42587	2.31571	6.2028	3.31453	4.90985	2.94309	1.66374	4.94373	8.77752	3.11221	5.52201	4.0911	33.7806	10.7823	2.24175	2.97317
1367	sp|Q569Z6|TR150_MOUSE	Thrap3	Thyroid hormone receptor-associated protein 3 OS=Mus musculus OX=10090 GN=Thrap3 PE=1 SV=1	248	LSPRERSPALKSP	1000	R	R.ERS#PALK.S	2	2	3593.28	3292.7	2113.59	3013.2	2715.28	3932.66	3015.06	1497.31	2255.76	3753.77	2710.39	3813.28	1026.03	1955.86	4769.49	3717.46	7.61689	6.97974	4.4803	6.38726	5.75574	8.3363	6.39122	3.17393	4.78168	7.9571	5.74537	8.08325	2.17494	4.14597	10.1102	7.88013
1368	sp|Q569Z6|TR150_MOUSE	Thrap3	Thyroid hormone receptor-associated protein 3 OS=Mus musculus OX=10090 GN=Thrap3 PE=1 SV=1	253	RSPALKSPLQSVV	108.695	R	K.S#PLQSVVVR.R	6	6	1480.31	1035.68	2822.14	2236.49	2464.39	1775.91	2378.38	3536.63	2831.18	1376.97	1364.09	1314.14	2044.64	1840.34	2614.21	3496.78	4.27685	2.99224	8.15358	6.46154	7.11998	5.13086	6.87149	10.2178	8.17971	3.97828	3.94106	3.79673	5.90726	5.31701	7.55284	10.1027
1369	sp|Q569Z6|TR150_MOUSE	Thrap3	Thyroid hormone receptor-associated protein 3 OS=Mus musculus OX=10090 GN=Thrap3 PE=1 SV=1	924	WAHDKFSGEEGEI	105.944	U	K.WAHDKFS#GEEGEIEDDESGTENR.E	1	1	140.399	117.848	137.641	108.246	92.3425	142.51	119.569	151.277	60.5465	132.87	86.6526	119.438	0	53.3357	159.806	161.808	7.86864	6.60477	7.71405	6.06659	5.17531	7.98693	6.70119	8.47828	3.39331	7.44664	4.85642	6.69389	0	2.98919	8.95627	9.06851
1370	sp|Q569Z6|TR150_MOUSE	Thrap3	Thyroid hormone receptor-associated protein 3 OS=Mus musculus OX=10090 GN=Thrap3 PE=1 SV=1	869	EEWDPEYTPKSKK	70.7173	R	R.SREEEWDPEY#TPK.S	1	1	36.4708	47.6179	181.788	296.424	209.132	285.71	287.559	295.926	188.265	258.306	248.55	34.5084	0	81.4421	422.514	350.821	1.13086	1.47651	5.63679	9.19134	6.48464	8.85913	8.91646	9.17591	5.83761	8.0094	7.70688	1.07002	0	2.52531	13.1011	10.8781
1371	sp|Q569Z6|TR150_MOUSE	Thrap3	Thyroid hormone receptor-associated protein 3 OS=Mus musculus OX=10090 GN=Thrap3 PE=1 SV=1	320	KSPVGKSPPATGS	68.4396	R	K.SPVGKS#PPATGSAYGSSQK.E	3	3	605.229	531.049	289.763	402.248	323.686	687.39	478.018	201.969	238.102	666.177	415.403	624.25	78.8932	272.801	700.577	495.891	8.63202	7.57404	4.13271	5.73702	4.61654	9.80383	6.81768	2.88056	3.39591	9.50127	5.92464	8.9033	1.12521	3.8908	9.9919	7.07259
1372	sp|Q569Z6|TR150_MOUSE	Thrap3	Thyroid hormone receptor-associated protein 3 OS=Mus musculus OX=10090 GN=Thrap3 PE=1 SV=1	243	ASVSDLSPRERSP	62.7054	R	R.ASVSDLS#PR.E	10	7	2673.33	2569.55	4037.55	2569.82	3361.04	2008.37	2853.17	4306.15	4098.99	2608.72	3620.58	2961.93	6772.76	3949.57	2748.53	3599.66	4.88372	4.69411	7.37591	4.69462	6.14004	3.66894	5.21225	7.86659	7.48815	4.76569	6.61418	5.41093	12.3727	7.21518	5.02109	6.57595
1373	sp|Q569Z6|TR150_MOUSE	Thrap3	Thyroid hormone receptor-associated protein 3 OS=Mus musculus OX=10090 GN=Thrap3 PE=1 SV=1	559	SGKSSFSITREAQ	42.6934	R	K.SSFS#ITR.E	1	1	133.839	216.85	731.944	580.639	442.568	372.74	1092.8	632.172	474.538	423.635	702.541	120.69	152.461	645.93	827.611	1022.67	1.56105	2.52926	8.53716	6.77239	5.16197	4.34752	12.746	7.37346	5.53486	4.94115	8.19421	1.40769	1.77826	7.53393	9.653	11.928
1374	sp|Q569Z6|TR150_MOUSE	Thrap3	Thyroid hormone receptor-associated protein 3 OS=Mus musculus OX=10090 GN=Thrap3 PE=1 SV=1	679	HRRIDISPSTFRK	42.6934	R	R.IDIS#PSTFR.K	25	25	6979.8	5705.96	7772.09	6006.01	6998.92	4524.54	7410.1	9853.51	6141.07	5797.24	7309.71	6190.12	5519.02	8032.15	6631.98	8657.25	6.37253	5.20952	7.09589	5.48347	6.38998	4.13089	6.76539	8.99622	5.60678	5.29286	6.67374	5.65155	5.03885	7.33333	6.05497	7.90404
1375	sp|Q569Z6|TR150_MOUSE	Thrap3	Thyroid hormone receptor-associated protein 3 OS=Mus musculus OX=10090 GN=Thrap3 PE=1 SV=1	238	GSASRASVSDLSP	42.6934	R	R.AS#VSDLSPR.E	4	1	218.461	282.127	564.71	542.539	452.083	398.6	522.93	586.697	462.37	285.129	442.863	240.695	496.621	493.374	342.404	439.19	3.22653	4.16682	8.34038	8.01294	6.67696	5.88705	7.72332	8.66512	6.82889	4.21116	6.54079	3.5549	7.33475	7.28679	5.05707	6.48654
1376	sp|Q569Z6|TR150_MOUSE	Thrap3	Thyroid hormone receptor-associated protein 3 OS=Mus musculus OX=10090 GN=Thrap3 PE=1 SV=1	557	FSSGKSSFSITRE	22.225	R	K.SS#FSITR.E	1	1	31.8759	46.4678	609.6	695.484	372.695	447.04	515.346	443.46	290.69	387.042	753.659	11.7561	0	96.1223	549.364	666.506	0.538708	0.785312	10.3023	11.7538	6.29859	7.55504	8.70943	7.49453	4.9127	6.54107	12.737	0.19868	0	1.62448	9.28434	11.264
1377	sp|Q569Z6|TR150_MOUSE	Thrap3	Thyroid hormone receptor-associated protein 3 OS=Mus musculus OX=10090 GN=Thrap3 PE=1 SV=1	681	RIDISPSTFRKHG	19.2277	R	R.IDISPS#TFR.K	1	1	64.8286	49.7325	70.3242	54.3649	61.8483	28.66	59.6946	90.5821	37.8364	51.7737	63.1816	55.7409	50.5869	79.5978	59.9676	88.7609	6.70076	5.14042	7.2688	5.61922	6.39271	2.96233	6.17011	9.36268	3.91081	5.35139	6.53052	5.76145	5.22873	8.22733	6.19832	9.17443
1390	sp|Q6NVF9|CPSF6_MOUSE	Cpsf6	Cleavage and polyadenylation specificity factor subunit 6 OS=Mus musculus OX=10090 GN=Cpsf6 PE=1 SV=1	407	EMDTARTPLSEAE	32.349	R	R.EMDTART#PLSEAEFEEIMNR.N	3	3	112.179	93.4363	169.684	131.271	135.476	95.03	83.2906	187.731	156.513	116.38	136.182	103.108	218.603	114.712	87.3488	90.6006	5.52187	4.59928	8.35247	6.46163	6.66861	4.67772	4.09987	9.24079	7.70411	5.72864	6.70336	5.07535	10.7604	5.64656	4.29963	4.45969
1394	sp|P56959|FUS_MOUSE	Fus	RNA-binding protein FUS OS=Mus musculus OX=10090 GN=Fus PE=1 SV=1	270	QGSRHDSEQDNSD	91.4771	R	R.HDS#EQDNSDNNTIFVQGLGENVTIESVADYFK.Q	1	1	28.5581	33.3158	54.5068	117.629	63.4246	125.86	101.276	73.5826	19.6266	61.2412	61.9971	31.439	0	31.7949	107.03	91.4451	2.84805	3.32252	5.43586	11.7309	6.32521	12.5518	10.1	7.33825	1.95732	6.10747	6.18285	3.13535	0	3.17084	10.6739	9.11964
1395	sp|P56959|FUS_MOUSE	Fus	RNA-binding protein FUS OS=Mus musculus OX=10090 GN=Fus PE=1 SV=1	333	KGEATVSFDDPPS	36.0381	R	K.GEATVS#FDDPPSAK.A	3	3	149.952	131.241	1061.73	1210.38	709.249	948.43	861.882	1333.32	587.13	1075.26	1217.19	123.625	0	128.286	1348.92	1225.55	1.23803	1.08355	8.76585	9.99308	5.85568	7.8304	7.11585	11.0082	4.84745	8.87753	10.0493	1.02067	0	1.05915	11.1369	10.1184
1401	sp|Q6NXK2|ZN532_MOUSE	Znf532	Zinc finger protein 532 OS=Mus musculus OX=10090 GN=Znf532 PE=1 SV=1	297	ANSREASPLPKEV	1000	R	R.EAS#PLPK.E	3	3	1486.84	1615.02	1076.66	1485.23	1015.68	1760.24	1835.98	655.738	852.443	1357.69	1180.13	1354.14	111.964	1024.74	2025.59	1662.24	7.25275	7.87802	5.25191	7.2449	4.95447	8.5864	8.95586	3.19867	4.15819	6.62279	5.75663	6.60547	0.546157	4.99865	9.88078	8.10835
1402	sp|Q6NXK2|ZN532_MOUSE	Znf532	Zinc finger protein 532 OS=Mus musculus OX=10090 GN=Znf532 PE=1 SV=1	306	PKEVNDSPKAADK	1000	R	K.EVNDS#PK.A	1	1	410.23	410.753	307.474	449.247	345.554	486.42	510.991	193.07	313.275	422.575	416.307	493.652	241.584	297.883	563.101	474.718	6.47374	6.48199	4.85216	7.08946	5.4531	7.67607	8.06382	3.04679	4.94372	6.66855	6.56963	7.7902	3.81238	4.70082	8.88616	7.49141
1405	sp|Q6NXK2|ZN532_MOUSE	Znf532	Zinc finger protein 532 OS=Mus musculus OX=10090 GN=Znf532 PE=1 SV=1	313	PKAADKSPESQNL	32.349	R	K.S#PESQNLIDGTK.K	1	1	432.791	341.617	707.364	320.357	520.122	270.62	332.624	455.12	782.229	407.6	377.843	552.596	583.782	502.226	319.334	396.212	5.92667	4.67812	9.68668	4.38699	7.12258	3.70589	4.55498	6.23244	10.7119	5.5817	5.1742	7.56729	7.99434	6.87751	4.37298	5.42575
1406	sp|Q6NXK2|ZN532_MOUSE	Znf532	Zinc finger protein 532 OS=Mus musculus OX=10090 GN=Znf532 PE=1 SV=1	349	SKGSPSSPVGSTP	29.7873	R	K.GSPSS#PVGSTPAIPK.V	3	3	429.436	418.432	387.229	454.494	369.743	450.04	485.345	380.187	390.865	355.664	401.563	372.634	187.774	370.989	487.194	490.613	6.67634	6.50527	6.02016	7.06591	5.74831	6.99667	7.54555	5.91068	6.07668	5.52943	6.24301	5.79326	2.91928	5.76769	7.5743	7.62744
1407	sp|Q6NXK2|ZN532_MOUSE	Znf532	Zinc finger protein 532 OS=Mus musculus OX=10090 GN=Znf532 PE=1 SV=1	333	SLKPSDSPRSVSS	16.2435	R	K.ASLKPSDS#PR.S	1	1	500.111	585.475	605.442	736.752	427.55	714.59	720.511	452.297	624.342	635.123	592.199	770.643	125.136	599.012	877.061	708.096	5.16946	6.05183	6.25822	7.61552	4.41942	7.38645	7.44765	4.67522	6.45358	6.56503	6.12134	7.96584	1.29348	6.19176	9.06585	7.31933
1408	sp|Q6NXK2|ZN532_MOUSE	Znf532	Zinc finger protein 532 OS=Mus musculus OX=10090 GN=Znf532 PE=1 SV=1	346	ENSSKGSPSSPVG	16.2435	R	K.GS#PSSPVGSTPAIPK.V	2	2	175.205	214.772	94.3845	95.0478	102.631	95.13	156.103	71.4347	99.1329	124.495	112.835	139.136	91.5049	181.622	157.912	145.763	8.51704	10.4405	4.58821	4.62046	4.98911	4.62445	7.58845	3.47258	4.81904	6.05194	5.48514	6.76368	4.44823	8.82898	7.67639	7.08583
1430	tr|E9PUC5|E9PUC5_MOUSE	Psd3	PH and SEC7 domain-containing protein 3 OS=Mus musculus OX=10090 GN=Psd3 PE=1 SV=1	342	KSHSSPSLNPDAS	16.2435	R	K.SHSSPS#LNPDAS#PVTAK.V	5	2	168.932	345.791	127.43	361.444	167.002	319.59	406.922	205.467	219.559	220.62	307.087	150.505	104.117	253.179	358.296	347.745	4.15712	8.50928	3.13583	8.89449	4.10961	7.86454	10.0136	5.05617	5.40296	5.42906	7.55686	3.70366	2.56212	6.23027	8.81703	8.55738
1432	tr|E9PUC5|E9PUC5_MOUSE	Psd3	PH and SEC7 domain-containing protein 3 OS=Mus musculus OX=10090 GN=Psd3 PE=1 SV=1	44	SMKISNSSEFSAK	0	R	K.ISNS#SEFSAK.E	3	3	924.264	1446.14	664.516	1414.44	743.87	1537.06	1571.51	777.497	605.59	933.517	1086.9	743.614	362.096	601.373	1531.01	1531.37	5.61018	8.77791	4.03354	8.58548	4.51521	9.32979	9.53887	4.71932	3.67587	5.66635	6.59735	4.51366	2.19788	3.65027	9.29304	9.29528
1457	sp|Q8VEK3|HNRPU_MOUSE	Hnrnpu	Heterogeneous nuclear ribonucleoprotein U OS=Mus musculus OX=10090 GN=Hnrnpu PE=1 SV=1	58	MEPGNGSLDLGGD	1000	R	R.LQAALDNEAGGRPAM*EPGNGS#LDLGGDAAGR.S	12	12	150.428	227.071	1718.97	1397.69	1361.01	1087.46	1363.32	2234.67	2011.37	1262.83	2010.15	249.962	336.732	627.414	1446.29	1590.73	0.788567	1.19034	9.01113	7.3269	7.13462	5.70064	7.14673	11.7145	10.5439	6.61999	10.5376	1.31034	1.76521	3.28901	7.5817	8.33886
1458	sp|Q8VEK3|HNRPU_MOUSE	Hnrnpu	Heterogeneous nuclear ribonucleoprotein U OS=Mus musculus OX=10090 GN=Hnrnpu PE=1 SV=1	187	KSSGPTSLFAVTV	19.2277	R	K.SSGPTS#LFAVTVAPPGAR.Q	2	2	83.0577	105.642	130.029	107.802	110.943	102.41	122.95	130.534	141.303	102.152	106.29	110.409	158.627	122.975	115.808	122.842	4.43264	5.63794	6.93944	5.75318	5.92083	5.46544	6.56165	6.96637	7.54109	5.45165	5.6725	5.89234	8.46566	6.56294	6.18047	6.55585
1461	sp|P24788|CD11B_MOUSE	Cdk11b	Cyclin-dependent kinase 11B OS=Mus musculus OX=10090 GN=Cdk11b PE=1 SV=2	47	RDSKRDSLEEGEL	1000	R	K.RDS#LEEGELR.D	1	1	97.2804	66.2049	171.466	168.745	107.016	84.32	168.503	215.9	104.633	86.9062	113.677	73.6507	5.32494	112.499	134.319	167.358	5.18054	3.52566	9.13122	8.9863	5.69902	4.49035	8.97339	11.4975	5.57211	4.62808	6.05372	3.92217	0.283573	5.991	7.15297	8.91242
1462	sp|P24788|CD11B_MOUSE	Cdk11b	Cyclin-dependent kinase 11B OS=Mus musculus OX=10090 GN=Cdk11b PE=1 SV=2	578	LAREYGSPLKAYT	42.6934	R	R.EYGS#PLK.A	1	1	193.409	197.706	73.8144	151.088	155.395	183.83	145.086	66.5251	146.762	183.789	141.294	162.768	68.1032	109.032	194.625	161.235	8.28496	8.46902	3.16195	6.47206	6.65655	7.87463	6.21497	2.8497	6.28675	7.87285	6.05252	6.97239	2.9173	4.67055	8.33705	6.90675
1463	sp|P24788|CD11B_MOUSE	Cdk11b	Cyclin-dependent kinase 11B OS=Mus musculus OX=10090 GN=Cdk11b PE=1 SV=2	270	SDLQDISDSERKT	36.0381	R	R.DLLSDLQDIS#DSER.K	1	1	86.5508	111.133	136.935	121.302	122.006	83.92	116.571	182.76	111.676	108.633	122.031	121.048	144.054	156.614	106.583	110.657	4.4557	5.72122	7.04954	6.24472	6.28095	4.32027	6.00117	9.40862	5.74915	5.5925	6.28223	6.23163	7.416	8.0626	5.487	5.69671
1464	sp|P24788|CD11B_MOUSE	Cdk11b	Cyclin-dependent kinase 11B OS=Mus musculus OX=10090 GN=Cdk11b PE=1 SV=2	584	SPLKAYTPVVVTL	22.225	R	K.AYT#PVVVTLWYR.A	3	3	294.207	278.269	414.891	283.246	339.191	236.1	291.223	389.884	421.367	278.702	339.005	247.161	325.382	379.104	298.591	368.073	5.67487	5.36743	8.00268	5.46344	6.54254	4.55405	5.61729	7.52033	8.1276	5.37578	6.53895	4.76741	6.27618	7.31241	5.75941	7.09963
1465	sp|P24788|CD11B_MOUSE	Cdk11b	Cyclin-dependent kinase 11B OS=Mus musculus OX=10090 GN=Cdk11b PE=1 SV=2	741	RVKRGTSPRPPEG	20.4706	R	R.GTS#PRPPEGGLGYSQLGDDDLK.E	1	1	58.819	72.5862	58.1456	62.8809	107.045	70.61	90.6436	95.2462	85.1735	128.726	83.972	123.297	21.2998	68.9012	205.282	150.257	3.96652	4.89493	3.92111	4.24044	7.21871	4.76166	6.11265	6.42304	5.74377	8.68075	5.66274	8.3147	1.43637	4.64643	13.8434	10.1328
1466	sp|P24788|CD11B_MOUSE	Cdk11b	Cyclin-dependent kinase 11B OS=Mus musculus OX=10090 GN=Cdk11b PE=1 SV=2	65	EITIRNSPYRRED	16.2435	R	R.MEITIRNS#PYRR.E	5	5	933.454	1209.33	2022.25	1410.78	1833.67	908.6	931.646	1733.03	2410.61	1249.27	1650.76	1527.83	4580.43	1515.38	910.017	1115.53	3.59815	4.66156	7.79509	5.4381	7.06817	3.50235	3.59118	6.68024	9.2921	4.8155	6.36314	5.88928	17.656	5.8413	3.50781	4.29999
1467	sp|P24788|CD11B_MOUSE	Cdk11b	Cyclin-dependent kinase 11B OS=Mus musculus OX=10090 GN=Cdk11b PE=1 SV=2	61	DHRMEITIRNSPY	13.285	R	R.MEIT#IRNSPYR.R	1	1	111.503	142.149	239.451	184.203	191.907	126.11	165.505	235.354	203.35	168.522	240.632	147.54	219.584	175.499	153.754	179.422	3.86562	4.92804	8.30136	6.386	6.65309	4.37201	5.73777	8.15931	7.04977	5.84234	8.3423	5.11495	7.61258	6.08424	5.33037	6.22024
1478	sp|Q04690|NF1_MOUSE	Nf1	Neurofibromin OS=Mus musculus OX=10090 GN=Nf1 PE=1 SV=1	2516	YPAVGQTSPRARK	0	R	K.GSEGYLAATYPAVGQT#SPR.A	1	1	22.6612	30.6446	20.6814	20.8056	30.1503	15.66	26.5679	50.5689	26.4604	20.5039	20.8839	29.5467	59.1349	36.8112	34.5884	43.551	4.6321	6.26397	4.22742	4.2528	6.16293	3.20101	5.43067	10.3366	5.4087	4.19114	4.26881	6.03955	12.0876	7.52447	7.07011	8.90213
1481	sp|Q08943-2|SSRP1_MOUSE	Ssrp1	Isoform 2 of FACT complex subunit SSRP1 OS=Mus musculus OX=10090 GN=Ssrp1	664	SRQLSDSFKSKEF	42.6934	R	R.QLSDS#FK.S	1	1	834.683	272.203	599.724	400.29	641.554	444.17	546.449	134.891	668.595	774.55	367.868	910.912	69.6446	251.925	459.967	354.109	10.7958	3.52068	7.75685	5.17737	8.29789	5.74491	7.06779	1.74469	8.64764	10.0181	4.75803	11.7818	0.900786	3.2584	5.94924	4.58006
1482	sp|Q08943-2|SSRP1_MOUSE	Ssrp1	Isoform 2 of FACT complex subunit SSRP1 OS=Mus musculus OX=10090 GN=Ssrp1	662	SSSRQLSDSFKSK	42.6934	R	R.QLS#DSFK.S	1	1	150.503	115.103	607.67	1034.65	503.212	982.72	658.152	383.685	321.776	604.773	726.323	134.383	0	87.565	808.053	640.689	1.93966	1.48343	7.83154	13.3344	6.48532	12.6651	8.48216	4.94487	4.14699	7.79421	9.36073	1.73191	0	1.12852	10.4141	8.25709
1483	sp|Q08943-2|SSRP1_MOUSE	Ssrp1	Isoform 2 of FACT complex subunit SSRP1 OS=Mus musculus OX=10090 GN=Ssrp1	552	APKRPMSAYMLWL	36.0381	R	K.RPMS#AYMLWLNASR.E	1	1	30.7116	47.488	70.1757	60.7014	50.6136	49.07	43.3747	90.8276	73.8392	40.6507	63.992	45.1172	192.118	55.1062	28.9366	48.1957	3.0993	4.79232	7.08188	6.12578	5.10774	4.95197	4.37722	9.166	7.4516	4.10233	6.45785	4.55307	19.3879	5.56112	2.92018	4.86374
1484	sp|Q08943-2|SSRP1_MOUSE	Ssrp1	Isoform 2 of FACT complex subunit SSRP1 OS=Mus musculus OX=10090 GN=Ssrp1	444	YDDYADSDEDQHD	32.349	R	K.EGINPGYDDYADS#DEDQHDAYLER.M	11	11	704.813	519.196	1067.04	575.715	878.658	445.51	427.495	849.054	1033.96	613.873	641.821	703.042	1131.83	643.201	399.045	497.73	6.33143	4.664	9.58537	5.17172	7.8931	4.00207	3.84024	7.62716	9.28817	5.5145	5.76556	6.31551	10.1674	5.77795	3.58467	4.47118
1491	sp|P20357|MTAP2_MOUSE	Map2	Microtubule-associated protein 2 OS=Mus musculus OX=10090 GN=Map2 PE=1 SV=2	1650	KVAIIRTPPKSPA	1000	R	K.VAIIRT#PPK.S	6	6	1507.97	1615.61	1413.46	1859.12	1292.59	1730.25	2659.92	1796.85	1009.79	1407.51	2201.35	1711.28	2297.71	1458.88	2179.41	1890.88	5.37935	5.76334	5.04222	6.632	4.61104	6.17228	9.48867	6.40987	3.6022	5.02097	7.85282	6.10461	8.19657	5.20421	7.77455	6.7453
1492	sp|P20357|MTAP2_MOUSE	Map2	Microtubule-associated protein 2 OS=Mus musculus OX=10090 GN=Map2 PE=1 SV=2	1560	PPRRGVSGDREEN	95.8582	R	R.GVS#GDREENSFSLNSSISSAR.R	3	3	325.533	474.249	529.325	419.139	525.653	289.29	610.806	725.455	423.909	338.926	680.784	413.49	523.666	849.462	790.698	1067.21	3.62202	5.27671	5.88951	4.66352	5.84865	3.21877	6.79611	8.07173	4.7166	3.77104	7.57471	4.60067	5.82654	9.45149	8.79766	11.8743
1493	sp|P20357|MTAP2_MOUSE	Map2	Microtubule-associated protein 2 OS=Mus musculus OX=10090 GN=Map2 PE=1 SV=2	1791	SRSSVASPRRLSN	62.7054	R	R.SSVAS#PR.R	1	1	418.894	591.522	609.34	852.02	733.295	565.34	986.293	1110.37	670.054	470.919	1016.2	441.994	1497.43	852.265	657.965	925.822	3.37825	4.77045	4.91415	6.87128	5.9138	4.5593	7.95415	8.95478	5.40378	3.79782	8.19538	3.56454	12.0763	6.87326	5.30629	7.46647
1494	sp|P20357|MTAP2_MOUSE	Map2	Microtubule-associated protein 2 OS=Mus musculus OX=10090 GN=Map2 PE=1 SV=2	1609	TAITPGTPPSYSS	14.5085	R	K.SGTSTPTTPGSTAITPGT#PPSYSSR.T	1	1	56.0145	54.9265	79.7924	84.6753	67.7809	48.61	66.8938	140.476	88.1737	44.4161	121.064	56.471	145.735	67.352	45.8612	71.5998	4.51787	4.43012	6.43569	6.82952	5.4669	3.92066	5.39535	11.3301	7.11169	3.5824	9.76449	4.55469	11.7543	5.4323	3.69895	5.77491
1495	sp|P20357|MTAP2_MOUSE	Map2	Microtubule-associated protein 2 OS=Mus musculus OX=10090 GN=Map2 PE=1 SV=2	1783	AEIITQSPSRSSV	0	R	R.VDHGAEIITQS#PSR.S	3	3	304.524	301.957	358.564	435.908	423.853	278.99	652.772	742.638	302.649	288.948	568.665	235.196	399.09	405.44	454.223	672.206	4.46148	4.42387	5.25321	6.38635	6.20973	4.08739	9.56355	10.8802	4.43401	4.23328	8.33133	3.44579	5.84694	5.93997	6.65467	9.84827
1516	sp|P55200|KMT2A_MOUSE	Kmt2a	Histone-lysine N-methyltransferase 2A OS=Mus musculus OX=10090 GN=Kmt2a PE=1 SV=3	140	SGGGGGSGEDEQF	107.183	R	R.AVFGESGGGGGS#GEDEQFLGFGSDEEVR.V	3	3	49.5166	34.0021	56.4005	45.5664	58.6957	40.55	54.1607	67.3843	77.3812	47.5972	73.6235	47.1138	148.258	64.4012	43.1354	67.86	5.07526	3.48509	5.78083	4.67039	6.01608	4.15622	5.55126	6.90663	7.93128	4.87853	7.54613	4.82898	15.1958	6.60088	4.42121	6.95539
1518	sp|P55200|KMT2A_MOUSE	Kmt2a	Histone-lysine N-methyltransferase 2A OS=Mus musculus OX=10090 GN=Kmt2a PE=1 SV=3	1841	GEPDSPTPLHPPT	42.8294	R	K.GPGEPDS#PT#PLHPPTPPILSTDR.S	6	4	136.43	124.545	251.519	156.899	213.517	115.79	196.172	215.409	258.062	147.141	177.233	154.468	167.876	181.843	163.425	223.848	4.73031	4.31821	8.72064	5.44001	7.40305	4.01466	6.80168	7.46864	8.94752	5.10167	6.145	5.35572	5.82058	6.30485	5.66625	7.76123
1520	sp|P55200|KMT2A_MOUSE	Kmt2a	Histone-lysine N-methyltransferase 2A OS=Mus musculus OX=10090 GN=Kmt2a PE=1 SV=3	3807	KSARRATSMDLPM	0	R	R.RAT#SMDLPMPMR.F	1	1	4.23176	0	6.64627	17.1934	15.1611	7.65	19.01	23.382	15.1679	4.03586	0	0	0	0	11.1804	16.1356	3.02713	0	4.75432	12.299	10.8453	5.47233	13.5986	16.726	10.8501	2.887	0	0	0	0	7.99775	11.5424
1526	sp|O35144|TERF2_MOUSE	Terf2	Telomeric repeat-binding factor 2 OS=Mus musculus OX=10090 GN=Terf2 PE=1 SV=3	364	VLANLASPSSPAH	16.2435	R	K.DLVLANLAS#PSSPAHK.H	1	1	66.0931	68.4495	37.6127	18.6261	26.6251	33.03	40.5052	21.1113	27.0438	39.0061	24.3749	96.3583	74.8294	102.393	31.9088	31.9696	8.93226	9.25072	5.08323	2.51726	3.5983	4.46389	5.47415	2.85312	3.65488	5.27154	3.29419	13.0225	10.1129	13.838	4.31237	4.32059
1529	sp|Q60865|CAPR1_MOUSE	Caprin1	Caprin-1 OS=Mus musculus OX=10090 GN=Caprin1 PE=1 SV=2	318	DEWTVETVEVVNS	0	R	K.EQVDEWTVET#VEVVNSLQQQPQAASPSVPEPHSLTPVAQSDPLVR.R	1	1	17.7909	23.373	8.61416	8.91956	17.3966	9.37	9.78684	20.8044	10.4175	7.3035	13.8395	11.4432	58.154	24.9343	12.7974	18.7595	6.50005	8.53951	3.14725	3.25883	6.35599	3.4234	3.5757	7.60106	3.80611	2.66839	5.05636	4.18086	21.247	9.10992	4.67563	6.85394
1531	tr|A2A484|A2A484_MOUSE	Zmynd8	Zinc finger, MYND-type-containing 8 OS=Mus musculus OX=10090 GN=Zmynd8 PE=1 SV=1	410	NFDMTASPKILLS	58.2534	R	K.LNFDMTAS#PK.I	4	4	130.696	111.764	129.806	222.767	140.835	265.08	245.44	86.7772	137.886	178.162	127.548	112.123	20.7392	112.352	167.336	115.784	5.66989	4.84855	5.63128	9.66411	6.10974	11.4997	10.6477	3.76458	5.98179	7.72906	5.53329	4.86412	0.899713	4.87406	7.25941	5.02297
1532	tr|A2A484|A2A484_MOUSE	Zmynd8	Zinc finger, MYND-type-containing 8 OS=Mus musculus OX=10090 GN=Zmynd8 PE=1 SV=1	479	LDKSTASPASTKT	42.6934	R	K.STAS#PASTK.T	1	1	112.455	121.911	126.242	144.832	118.509	179.72	147.264	75.1169	133.636	142.391	127.672	150.43	58.5743	34.008	182.398	129.899	5.66506	6.14141	6.35961	7.2961	5.97006	9.05364	7.41861	3.78412	6.73208	7.17315	6.43167	7.57814	2.95076	1.7132	9.18853	6.54385
1533	tr|A2A484|A2A484_MOUSE	Zmynd8	Zinc finger, MYND-type-containing 8 OS=Mus musculus OX=10090 GN=Zmynd8 PE=1 SV=1	553	APVPLISPKRQIR	41.2595	R	K.ELSESVQQQSAPVPLIS#PK.R	2	2	35.5067	50.2334	68.6162	58.0982	72.3665	68.39	72.9401	54.1897	71.8391	61.2953	64.7713	69.7767	32.7904	80.188	101.27	82.8495	3.39738	4.80646	6.56538	5.55899	6.92422	6.54374	6.97911	5.18501	6.87375	5.8649	6.19749	6.67642	3.13747	7.6726	9.68982	7.92726
1534	tr|A2A484|A2A484_MOUSE	Zmynd8	Zinc finger, MYND-type-containing 8 OS=Mus musculus OX=10090 GN=Zmynd8 PE=1 SV=1	429	GAGRRISLSDMPR	36.0381	R	R.RIS#LSDMPR.S	3	3	244.265	548.839	1628.3	1358.58	1422.65	1035.48	1780.85	1613.85	1635.05	896.978	1429.74	243.064	366.44	1821.09	1278.17	1667	1.28762	2.89314	8.5834	7.16159	7.49936	5.45842	9.38753	8.50721	8.61897	4.72832	7.5367	1.28128	1.93165	9.59965	6.73773	8.78742
1535	tr|A2A484|A2A484_MOUSE	Zmynd8	Zinc finger, MYND-type-containing 8 OS=Mus musculus OX=10090 GN=Zmynd8 PE=1 SV=1	464	APSSHFSASEESM	23.4998	R	K.APSSHFS#AS#EES#MDFLDK.S	5	2	97.5934	90.9506	49.7913	68.9752	48.0342	73.86	102.634	68.3048	48.4205	67.2355	73.4053	85.3472	30.2681	68.6799	111.619	79.8637	8.37724	7.80704	4.274	5.92071	4.12317	6.34001	8.80989	5.86316	4.15633	5.77137	6.30098	7.32605	2.59816	5.89536	9.58119	6.85535
1537	tr|A2A484|A2A484_MOUSE	Zmynd8	Zinc finger, MYND-type-containing 8 OS=Mus musculus OX=10090 GN=Zmynd8 PE=1 SV=1	469	FSASEESMDFLDK	23.4998	R	K.APSSHFS#AS#EES#MDFLDK.S	3	1	55.401	54.5555	0	0	0.25794	4	11.8621	0	9.20907	5.61558	10.1614	52.4033	0	49.6472	9.4248	8.71624	20.424	20.1123	0	0	0.0950916	1.47463	4.37304	0	3.395	2.07023	3.74609	19.3189	0	18.3028	3.47453	3.21331
1539	tr|A2A484|A2A484_MOUSE	Zmynd8	Zinc finger, MYND-type-containing 8 OS=Mus musculus OX=10090 GN=Zmynd8 PE=1 SV=1	658	EEAKSNSPVSEKP	14.5085	R	K.SNS#PVSEKPDPTPAK.D	1	1	152.281	177.746	72.4778	180.046	99.1923	282.69	145.112	35.656	79.798	200.484	143.351	239.279	0	45.1472	266.836	146.698	6.71789	7.8413	3.19737	7.94276	4.37588	12.4709	6.40163	1.57297	3.52031	8.84438	6.32395	10.5558	0	1.99168	11.7715	6.47162
1543	tr|A2A484|A2A484_MOUSE	Zmynd8	Zinc finger, MYND-type-containing 8 OS=Mus musculus OX=10090 GN=Zmynd8 PE=1 SV=1	755	IGKPPPSSTSAGN	0	R	K.QDAIGKPPPS#STSAGNQSPPETPVLTR.S	1	1	64.4655	79.9505	101.031	75.9777	56.2309	92.26	81.5741	76.8352	49.0039	72.9809	89.2397	95.8964	55.3514	65.8028	93.4318	68.9458	5.28849	6.55882	8.28815	6.23291	4.61296	7.56864	6.69201	6.30325	4.02008	5.98706	7.32087	7.86696	4.5408	5.3982	7.66477	5.65603
1629	sp|Q8BLB7|LMBL3_MOUSE	L3mbtl3	Lethal(3)malignant brain tumor-like protein 3 OS=Mus musculus OX=10090 GN=L3mbtl3 PE=1 SV=1	605	RLSGDTSPPTTPS	0	R	R.LSGDTS#PPTTPSFPR.S	3	3	290.502	300.733	357.488	277.051	310.302	268.44	324.067	313.723	538.918	255.222	362.663	416.813	1165.46	893.871	318.611	386.018	4.28476	4.43566	5.27277	4.08637	4.5768	3.95936	4.77984	4.62727	7.94878	3.7644	5.3491	6.14779	17.19	13.1842	4.69935	5.69358
1631	sp|Q8C2Q3|RBM14_MOUSE	Rbm14	RNA-binding protein 14 OS=Mus musculus OX=10090 GN=Rbm14 PE=1 SV=1	206	GQARQPTPPFFGR	1000	R	R.QPT#PPFFGR.D	6	6	1095.58	1249.45	1609.51	1368.79	1451.66	1061.28	1504.82	1751.56	2070.17	1203.94	1491.86	1325.59	2338.91	1948.63	1461.95	1774.86	4.43399	5.05677	6.51398	5.53974	5.87512	4.29519	6.09026	7.08889	8.37833	4.87257	6.03782	5.36492	9.46599	7.88648	5.91679	7.18316
1632	sp|Q8C2Q3|RBM14_MOUSE	Rbm14	RNA-binding protein 14 OS=Mus musculus OX=10090 GN=Rbm14 PE=1 SV=1	582	YERTRLSPPRASY	38.7314	R	R.TRLS#PPR.A	2	2	549.615	682.288	795.139	756.79	692.54	592.34	821.121	768.168	949.701	692.512	806.867	669.04	981.471	969.78	760.267	958.394	4.41599	5.48197	6.38869	6.08057	5.56434	4.75927	6.59745	6.17199	7.63055	5.56412	6.48292	5.37553	7.88581	7.79188	6.10851	7.7004
1633	sp|Q8C2Q3|RBM14_MOUSE	Rbm14	RNA-binding protein 14 OS=Mus musculus OX=10090 GN=Rbm14 PE=1 SV=1	618	SDYRRLSESQLSF	36.0381	U	R.RLS#ESQLSFR.R	2	2	45.9359	114.101	452.281	553.275	356.53	309.91	710.75	590.502	1451.99	475.669	969.543	38.889	293.572	619.963	506.768	671.603	0.562851	1.39808	5.54178	6.77927	4.36856	3.79732	8.7088	7.23541	17.7912	5.82836	11.8798	0.476506	3.59713	7.59639	6.20941	8.22913
1634	sp|Q8C2Q3|RBM14_MOUSE	Rbm14	RNA-binding protein 14 OS=Mus musculus OX=10090 GN=Rbm14 PE=1 SV=1	572	VANANSTPPPYER	0	R	R.GQPGSAYDGTGQPSAAYLSMSQGAVANANST#PPPYER.T	2	2	25.9665	45.5032	52.6875	41.3892	36.2836	25.87	41.8375	48.5437	72.4641	40.5317	41.2379	39.3807	100.613	62.557	42.581	60.501	3.33782	5.84913	6.77262	5.3203	4.66401	3.32542	5.37793	6.23997	9.31478	5.21008	5.30086	5.06213	12.9332	8.04128	5.4735	7.777
1642	sp|A6H619|PHRF1_MOUSE	Phrf1	PHD and RING finger domain-containing protein 1 OS=Mus musculus OX=10090 GN=Phrf1 PE=1 SV=2	1183	RPRRPPSREKRAH	1000	R	R.RPPS#REK.R	1	1	435.608	456.701	411.103	427.836	418.751	508.13	324.529	247.321	467.579	474.197	471.477	612.315	686.497	343.842	431.816	385.746	6.13235	6.42928	5.78738	6.02293	5.89504	7.15328	4.5686	3.4817	6.58242	6.67559	6.6373	8.61997	9.66427	4.84049	6.07896	5.43041
1643	sp|A6H619|PHRF1_MOUSE	Phrf1	PHD and RING finger domain-containing protein 1 OS=Mus musculus OX=10090 GN=Phrf1 PE=1 SV=2	1201	GPVREVSPAPATQ	105.645	R	R.EVS#PAPATQGESR.Q	2	2	230.518	239.685	266.111	219.518	257.51	164.41	242.878	262.234	312.233	206.272	276.353	247.891	530.392	241.228	193.332	239.048	5.58208	5.80404	6.44396	5.3157	6.2357	3.98124	5.88136	6.35009	7.56084	4.99496	6.69199	6.00277	12.8436	5.84142	4.68159	5.78863
1644	sp|A6H619|PHRF1_MOUSE	Phrf1	PHD and RING finger domain-containing protein 1 OS=Mus musculus OX=10090 GN=Phrf1 PE=1 SV=2	919	GSAEGTSDLEQEG	19.2277	R	K.GSAEGTS#DLEQEGLGEIEPTEIR.G	4	4	166.378	176.67	262.695	147.556	220.711	111.67	161.867	217.741	273.064	151.523	249.454	211.893	511.474	322.006	183.968	259.135	4.5862	4.86989	7.24115	4.06737	6.08386	3.07817	4.46185	6.002	7.52696	4.17672	6.87616	5.8408	14.0987	8.87606	5.07107	7.14302
1652	tr|E9PZM7|E9PZM7_MOUSE	Scaf11	SR-related CTD-associated factor 11 OS=Mus musculus OX=10090 GN=Scaf11 PE=1 SV=1	1144	QPSKRKSEQELSF	64.2291	R	K.RKS#EQELSFGTAADR.S	1	1	14.7986	33.6497	129.695	247.669	138.37	263.62	141.986	142.992	143.803	152.876	171.622	14.1103	0	40.426	164.949	133.85	0.765018	1.73953	6.70461	12.8033	7.15308	13.6279	7.33999	7.392	7.43392	7.90293	8.87202	0.729434	0	2.08983	8.52708	6.9194
1653	tr|E9PZM7|E9PZM7_MOUSE	Scaf11	SR-related CTD-associated factor 11 OS=Mus musculus OX=10090 GN=Scaf11 PE=1 SV=1	821	RRSRFHSPSTTWS	36.0381	R	R.FHS#PSTTWSPNK.D	2	1	425.217	293.517	350.507	272.369	371.749	347.55	330.882	313.662	349.278	429.825	221.868	437.3	93.1865	319.498	417.894	334.625	8.00947	5.52874	6.60222	5.1304	7.00233	6.54652	6.23256	5.9082	6.57907	8.09626	4.17915	8.23707	1.75528	6.01812	7.87154	6.30307
1654	tr|E9PZM7|E9PZM7_MOUSE	Scaf11	SR-related CTD-associated factor 11 OS=Mus musculus OX=10090 GN=Scaf11 PE=1 SV=1	824	RFHSPSTTWSPNK	19.2277	R	R.FHSPST#TWSPNK.D	2	1	186.348	128.718	117.516	121.968	164.279	165.56	162.994	84.4451	165.68	195.085	133.501	197.231	74.5492	28.9916	163.733	166.966	8.25436	5.70165	5.20545	5.40263	7.27683	7.33356	7.21992	3.74054	7.33888	8.64137	5.9135	8.73646	3.30219	1.2842	7.25263	7.39583
1660	sp|Q80YR5|SAFB2_MOUSE	Safb2	Scaffold attachment factor B2 OS=Mus musculus OX=10090 GN=Safb2 PE=1 SV=2	229	PVKEEGSELEQPF	205.611	R	K.EEGS#ELEQPFAQATSSVGPDR.K	6	6	202.611	226.811	286.384	310.611	274.42	303.33	281.999	343.672	320.234	287.347	323.576	299.386	264.706	320.457	293.154	304.797	4.36334	4.88449	6.16742	6.68916	5.90976	6.53237	6.073	7.40115	6.8964	6.18816	6.96837	6.44742	5.70057	6.9012	6.31323	6.56396
1661	sp|Q80YR5|SAFB2_MOUSE	Safb2	Scaffold attachment factor B2 OS=Mus musculus OX=10090 GN=Safb2 PE=1 SV=2	95	KMEEEGSEDNGLE	127.346	R	K.MEEEGS#EDNGLEEDSR.Y	2	2	101.036	95.4398	192.89	145.013	172.648	95.55	148.417	272.544	178.931	124.473	190.199	115.877	184.411	198.515	129.052	185.182	3.99325	3.77205	7.62358	5.73135	6.82354	3.77641	5.86585	10.7717	7.07187	4.91954	7.51723	4.5798	7.28846	7.84589	5.10051	7.31894
1662	sp|Q80YR5|SAFB2_MOUSE	Safb2	Scaffold attachment factor B2 OS=Mus musculus OX=10090 GN=Safb2 PE=1 SV=2	387	APTAALSPEPQDS	82.5059	R	R.APTAALS#PEPQDSK.E	12	12	1927.7	2127.04	2248.85	2654.58	2280.53	2775.36	2600.46	2467.01	2339.56	2307.9	2315.31	2397.6	2413.46	2050.22	3153	2716.39	4.97152	5.48559	5.79975	6.84611	5.88146	7.15761	6.70653	6.36239	6.03369	5.95202	5.97114	6.18338	6.22427	5.28747	8.13153	7.00553
1663	sp|Q80YR5|SAFB2_MOUSE	Safb2	Scaffold attachment factor B2 OS=Mus musculus OX=10090 GN=Safb2 PE=1 SV=2	292	SSSKSESPSTRCQ	19.2277	R	K.SES#PSTR.C	1	1	37.1468	32.8892	59.8164	40.3196	29.2332	36.01	29.463	57.6264	55.8378	35.8467	40.1781	43.2547	105.798	49.7948	41.426	47.9846	5.0021	4.42877	8.05472	5.42934	3.93647	4.84901	3.96741	7.75982	7.51897	4.82702	5.41028	5.82456	14.2465	6.70523	5.57832	6.46148
1664	sp|D3YXK2|SAFB1_MOUSE	Safb	Scaffold attachment factor B1 OS=Mus musculus OX=10090 GN=Safb PE=1 SV=2	829	GSNKRLSEGRGLP	1000	R	K.RLS#EGRGLPPPPR.R	1	1	256.522	166.987	250.702	97.086	196.493	206.88	152.951	432.536	287.19	265.068	536.218	377.238	615.031	2307.45	348.225	182.197	3.84086	2.50027	3.75371	1.45365	2.94205	3.09757	2.29011	6.47627	4.30003	3.96882	8.02868	5.64831	9.20873	34.549	5.2139	2.72799
1665	sp|D3YXK2|SAFB1_MOUSE	Safb	Scaffold attachment factor B1 OS=Mus musculus OX=10090 GN=Safb PE=1 SV=2	623	ASREKRSVVSFDK	1000	R	K.RS#VVS#FDK.V	4	3	743.012	836.457	484.844	730.657	553.74	743.35	632.327	425.785	498.998	710.008	646.466	861.667	581.259	392.383	781.042	663.43	7.22393	8.13245	4.71389	7.10381	5.38373	7.22722	6.1478	4.13969	4.85151	6.90305	6.28526	8.37755	5.65129	3.81494	7.59368	6.45019
1666	sp|D3YXK2|SAFB1_MOUSE	Safb	Scaffold attachment factor B1 OS=Mus musculus OX=10090 GN=Safb PE=1 SV=2	626	EKRSVVSFDKVKE	1000	R	K.RS#VVS#FDK.V	8	7	3093.99	2340.79	2083.85	2867.46	2552.43	2838.5	3505.23	1568.13	1975.32	2847.59	2797.16	3870.36	4155.42	2904.03	4396.27	3540.57	6.53608	4.94493	4.40214	6.05753	5.39203	5.99635	7.40482	3.31268	4.17289	6.01555	5.90903	8.17618	8.77835	6.13479	9.28715	7.47949
1670	sp|D3YXK2|SAFB1_MOUSE	Safb	Scaffold attachment factor B1 OS=Mus musculus OX=10090 GN=Safb PE=1 SV=2	209	QEMEEASLEPENE	0	R	K.DTVNNVDTSSSDFTMLQEMEEAS#LEPENEK.I	3	3	44.0954	60.8811	56.252	68.3295	57.4633	123.86	47.5507	20.3135	63.6718	101.849	90.7359	151.22	28.026	76.2782	114.668	47.4718	3.82552	5.28176	4.88016	5.92795	4.98525	10.7455	4.12528	1.7623	5.52387	8.83592	7.87182	13.1192	2.43141	6.61754	9.9481	4.11844
1678	sp|Q9JJA7|CCNL2_MOUSE	Ccnl2	Cyclin-L2 OS=Mus musculus OX=10090 GN=Ccnl2 PE=1 SV=1	366	KKAQGHSPVNGLL	1000	U	K.AQGHS#PVNGLLK.G	3	3	1139.6	1055.61	931.629	822.133	1159.55	875.61	776.235	646.717	1217.39	1405.69	1002.27	1384.42	318.235	691.52	1127.7	757.529	7.44258	6.89406	6.08437	5.36927	7.57293	5.71852	5.06951	4.22364	7.95064	9.18043	6.54573	9.0415	2.07836	4.51625	7.36487	4.94734
1681	sp|O35738|KLF12_MOUSE	Klf12	Krueppel-like factor 12 OS=Mus musculus OX=10090 GN=Klf12 PE=1 SV=2	202	VYTAVRSPGNVNN	204.401	U	R.S#PGNVNNTIVVPLLEDGR.S	3	3	110.539	84.588	153.495	92.1822	146.854	76.61	83.2394	126.422	200.058	130.219	113.864	145.156	149.659	126.294	103.242	120.519	5.6313	4.30925	7.81967	4.69613	7.48132	3.90282	4.24055	6.44045	10.1917	6.63386	5.80069	7.39481	7.62422	6.43393	5.25954	6.13974
1682	sp|G5E870|TRIPC_MOUSE	Trip12	E3 ubiquitin-protein ligase TRIP12 OS=Mus musculus OX=10090 GN=Trip12 PE=1 SV=1	77	GVKRSASPDYNRT	62.7054	R	R.SAS#PDYNR.T	1	1	228.703	163.611	285.121	156.98	340.653	159.54	200.656	174.045	533.001	280.119	211.644	300.697	52.1284	159.786	199.569	238.204	6.20723	4.44057	7.73849	4.26061	9.24567	4.33008	5.44601	4.72377	14.4662	7.60272	5.74425	8.16123	1.41482	4.33675	5.4165	6.4651
1683	sp|G5E870|TRIPC_MOUSE	Trip12	E3 ubiquitin-protein ligase TRIP12 OS=Mus musculus OX=10090 GN=Trip12 PE=1 SV=1	310	KSTKKRSESPPAE	42.6934	R	R.S#ESPPAELPSLR.R	3	3	522.672	441.954	801.451	492.291	850.571	391.3	608.706	765.345	886.196	652.316	606.038	595.046	509.092	736.593	533.641	710.057	5.1733	4.37436	7.93259	4.87259	8.41877	3.873	6.02484	7.57522	8.77138	6.45648	5.99844	5.88964	5.03889	7.29064	5.28186	7.02799
1684	sp|G5E870|TRIPC_MOUSE	Trip12	E3 ubiquitin-protein ligase TRIP12 OS=Mus musculus OX=10090 GN=Trip12 PE=1 SV=1	312	TKKRSESPPAELP	42.6934	R	R.SES#PPAELPSLR.R	4	4	160.218	149.532	251.481	147.919	252.122	139.95	185.54	235.047	272.772	230.044	211.769	203.817	62.2177	338.826	202.864	224.421	4.90183	4.57487	7.694	4.52555	7.7136	4.28173	5.67654	7.1912	8.34537	7.03813	6.47901	6.23572	1.90353	10.3663	6.20657	6.86608
1686	sp|G5E870|TRIPC_MOUSE	Trip12	E3 ubiquitin-protein ligase TRIP12 OS=Mus musculus OX=10090 GN=Trip12 PE=1 SV=1	1410	EDERESTDDESNP	0	R	R.QFSVQAEDEREST#DDESNPLGR.A	1	1	79.1389	64.721	142.542	79.7312	110.398	67.21	91.4378	80.1492	159.513	103.234	92.3879	103.704	123.034	141.638	85.4084	96.9041	4.88165	3.99228	8.79264	4.91818	6.80987	4.14582	5.6403	4.94397	9.83947	6.36792	5.6989	6.39693	7.5893	8.7369	5.26838	5.97748
1702	sp|P62806|H4_MOUSE	H4c1	Histone H4 OS=Mus musculus OX=10090 GN=H4c1 PE=1 SV=2	48	GGVKRISGLIYEE	68.4396	U	K.RIS#GLIYEETR.G	2	2	102.514	132.095	408.504	300.299	238.68	263.32	239.701	345.084	280.522	234.415	202.574	111.079	1.4013	163.622	164.934	233.951	2.99512	3.85937	11.9352	8.77375	6.97347	7.69335	7.00327	10.0822	8.19595	6.84885	5.91855	3.24538	0.0409414	4.7805	4.81883	6.83529
1703	sp|Q9D0B0|SRSF9_MOUSE	Srsf9	Serine/arginine-rich splicing factor 9 OS=Mus musculus OX=10090 GN=Srsf9 PE=1 SV=1	212	PYQSRGSPHYFSP	84.4025	R	R.GS#PHY#FSPFRPY.-	61	45	3305.86	2772.15	6603.98	3098.5	5752.72	1970.86	3169.53	5693.23	7382.8	3746.63	4751.37	4096.78	6538.19	4599.26	2747.38	4077.48	4.70205	3.94294	9.3931	4.40712	8.18232	2.80323	4.50814	8.09771	10.5008	5.32898	6.75806	5.82702	9.29952	6.54171	3.9077	5.79956
1704	sp|Q9D0B0|SRSF9_MOUSE	Srsf9	Serine/arginine-rich splicing factor 9 OS=Mus musculus OX=10090 GN=Srsf9 PE=1 SV=1	215	SRGSPHYFSPFRP	74.0526	R	R.GSPHY#FSPFRPY.-	21	6	298.577	260.219	512.134	248.476	483.15	148.24	227.864	484.332	703.681	300.677	393.49	421.476	741.708	398.137	180.18	291.014	4.90004	4.27054	8.40479	4.07782	7.92913	2.43281	3.73955	7.94853	11.5483	4.9345	6.45769	6.91698	12.1724	6.53395	2.95699	4.77592
1705	sp|Q9D0B0|SRSF9_MOUSE	Srsf9	Serine/arginine-rich splicing factor 9 OS=Mus musculus OX=10090 GN=Srsf9 PE=1 SV=1	205	GSRGRDSPYQSRG	58.2534	R	R.GRDS#PYQSR.G	2	2	456.88	407.451	832.306	386.084	634.647	265.5	381.84	500.779	726.308	470.767	478.397	420.508	95.7088	500.825	294.54	435.541	6.26886	5.59064	11.4201	5.29747	8.70801	3.64293	5.23925	6.87121	9.9657	6.45941	6.5641	5.7698	1.31322	6.87183	4.0414	5.97607
1707	sp|Q9D0B0|SRSF9_MOUSE	Srsf9	Serine/arginine-rich splicing factor 9 OS=Mus musculus OX=10090 GN=Srsf9 PE=1 SV=1	194	STSYGYSRSRSGS	0	R	R.STSYGYS#R.S	1	1	288.01	265.302	485.363	298.099	405.195	247.07	328.372	305.5	422.409	344.26	304.811	262.568	269.19	353.875	234.542	264.956	5.67002	5.22297	9.5553	5.86864	7.97703	4.86404	6.46462	6.01434	8.31592	6.77741	6.00079	5.16914	5.29951	6.96669	4.6174	5.21615
1713	sp|Q64511|TOP2B_MOUSE	Top2b	DNA topoisomerase 2-beta OS=Mus musculus OX=10090 GN=Top2b PE=1 SV=2	1539	KRKASGSENEGDY	121.783	U	K.AS#GS#ENEGDYNPGR.K	7	6	2431.46	2567.1	1236.09	735.985	1531.25	701.42	1299.96	1171.86	1644.55	2318.04	2962.09	2512.44	5601.14	4321.67	1265.56	1709.83	7.14916	7.54797	3.63446	2.164	4.50229	2.06237	3.82224	3.44559	4.83542	6.81569	8.70934	7.38726	16.4689	12.7069	3.72108	5.02737
1714	sp|Q64511|TOP2B_MOUSE	Top2b	DNA topoisomerase 2-beta OS=Mus musculus OX=10090 GN=Top2b PE=1 SV=2	1428	SSNDKKSQDFGNL	112.676	R	K.S#QDFGNLFSFPSYSQK.S	2	2	120.793	117.347	212.235	200.226	158.719	209.61	226.02	208.167	206.933	173.921	198.148	143.964	257.979	177.343	191.006	209.944	4.00992	3.89553	7.04549	6.64683	5.26894	6.95834	7.50309	6.91044	6.86948	5.77358	6.57783	4.77911	8.56404	5.88719	6.34076	6.96942
1715	sp|Q64511|TOP2B_MOUSE	Top2b	DNA topoisomerase 2-beta OS=Mus musculus OX=10090 GN=Top2b PE=1 SV=2	1537	AKKRKASGSENEG	112.449	U	K.AS#GS#ENEGDYNPGR.K	2	1	44.421	37.3782	96.9836	160.572	106.587	141.91	89.3882	107.52	122.301	53.5049	66.9532	56.7094	109.722	9.88518	67.7138	64.3313	3.32522	2.79802	7.2599	12.02	7.97875	10.623	6.69133	8.04864	9.15512	4.00521	5.01191	4.24509	8.21344	0.739975	5.06885	4.81564
1716	sp|Q64511|TOP2B_MOUSE	Top2b	DNA topoisomerase 2-beta OS=Mus musculus OX=10090 GN=Top2b PE=1 SV=2	1400	EDEFVPSDGLDKD	105.097	R	K.ASPITNDGEDEFVPS#DGLDK.D	7	5	339.73	393.13	295.926	453.545	338.675	722.55	400.799	265.793	254.645	641.886	400.971	688.469	56.3323	231.712	661.892	341.26	5.23684	6.05998	4.56161	6.99126	5.22057	11.1379	6.1782	4.09712	3.92528	9.89447	6.18084	10.6125	0.868344	3.57176	10.2029	5.26042
1717	sp|Q64511|TOP2B_MOUSE	Top2b	DNA topoisomerase 2-beta OS=Mus musculus OX=10090 GN=Top2b PE=1 SV=2	1568	TSFDQDSDVDIFP	96.8944	U	K.TSFDQDS#DVDIFPSDFTSEPPALPR.T	26	22	604.178	559.561	601.692	472.999	502.553	410.07	465.131	612.288	567.754	440.753	486.127	738.772	1291.3	886.642	450.358	525.327	6.28337	5.81936	6.25752	4.91913	5.22649	4.26468	4.8373	6.36772	5.90457	4.58377	5.05566	7.68313	13.4293	9.22096	4.68366	5.46333
1718	sp|Q64511|TOP2B_MOUSE	Top2b	DNA topoisomerase 2-beta OS=Mus musculus OX=10090 GN=Top2b PE=1 SV=2	1453	DSAKFDSNEEDTA	65.1877	R	K.FDS#NEEDTASVFAPSFGLK.Q	3	3	373.259	337.925	282.151	313.597	259.43	303.96	418.81	341.585	258.562	297.961	307.056	300.071	287.547	263.359	403.865	366.565	7.29633	6.60565	5.51539	6.13009	5.07125	5.9417	8.18676	6.67719	5.05429	5.82444	6.00222	5.86569	5.62086	5.14805	7.89461	7.16548
1719	sp|Q64511|TOP2B_MOUSE	Top2b	DNA topoisomerase 2-beta OS=Mus musculus OX=10090 GN=Top2b PE=1 SV=2	1511	ETINSDSDSEFGI	64.2291	U	K.IVETINS#DS#DS#EFGIPK.K	26	3	357.183	376.621	247.954	298.422	247.794	302.48	283.793	244.314	248.978	291.87	308.957	344.622	290.489	234.146	288.088	272.707	7.70054	8.11959	5.34566	6.4337	5.34222	6.52119	6.11831	5.26718	5.36774	6.29244	6.66083	7.42973	6.26269	5.04797	6.21091	5.8793
1720	sp|Q64511|TOP2B_MOUSE	Top2b	DNA topoisomerase 2-beta OS=Mus musculus OX=10090 GN=Top2b PE=1 SV=2	1513	INSDSDSEFGIPK	58.0531	U	K.IVETINS#DS#DS#EFGIPK.K	15	1	7.1364	10.0541	19.9759	16.9714	26.0233	32.66	3.9711	0	39.4198	28.3268	22.5983	48.7379	26.4846	18.7376	10.4412	0	2.2907	3.22724	6.41203	5.44761	8.35316	10.4835	1.27467	0	12.6533	9.09255	7.25376	15.6443	8.50122	6.01454	3.3515	0
1721	sp|Q64511|TOP2B_MOUSE	Top2b	DNA topoisomerase 2-beta OS=Mus musculus OX=10090 GN=Top2b PE=1 SV=2	1509	IVETINSDSDSEF	52.3501	U	K.IVETINS#DS#DS#EFGIPK.K	28	2	324.381	304.016	329.603	363.744	265.65	345.74	485.115	348.152	276.73	335.214	363.349	375.555	381.714	365.899	651.944	521.858	5.37173	5.03449	5.45821	6.02359	4.39914	5.72544	8.03348	5.76538	4.58264	5.55114	6.01704	6.21917	6.32117	6.05927	10.7962	8.64195
1722	sp|Q64511|TOP2B_MOUSE	Top2b	DNA topoisomerase 2-beta OS=Mus musculus OX=10090 GN=Top2b PE=1 SV=2	1224	LEETMPSPYGRRI	52.3501	U	K.LQLEETMPS#PYGR.R	3	3	237.216	188.987	281.817	210.457	286.113	147.73	210.033	322.315	273.98	202.788	236.331	210.373	329.446	227.507	159.76	222.551	6.33015	5.04316	7.52032	5.61608	7.63496	3.9422	5.60475	8.60103	7.3112	5.41144	6.30652	5.61384	8.7913	6.07105	4.26321	5.9388
1723	sp|Q64511|TOP2B_MOUSE	Top2b	DNA topoisomerase 2-beta OS=Mus musculus OX=10090 GN=Top2b PE=1 SV=2	1600	VKYFAESDEEEDV	48.3315	U	K.YFAES#DEEEDVDFAMFN.-	36	36	1031.91	1125.76	1793.04	1332.55	1604.21	1032.88	1438.87	2080.81	1924.32	1231.14	1807.98	1316.97	2830.21	2162.86	1328.2	1620.38	4.02115	4.38687	6.98713	5.19266	6.2513	4.02492	5.60699	8.1085	7.49869	4.79751	7.04535	5.13195	11.0287	8.42824	5.17574	6.31428
1724	sp|Q64511|TOP2B_MOUSE	Top2b	DNA topoisomerase 2-beta OS=Mus musculus OX=10090 GN=Top2b PE=1 SV=2	1390	VKASPITNDGEDE	34.9554	R	K.ASPIT#NDGEDEFVPSDGLDK.D	2	2	487.291	379.923	161.07	316.543	179.268	389.33	428.546	295.435	110.801	288.266	196.589	269.913	102.715	167.605	502.579	393.528	10.4358	8.13643	3.44948	6.7791	3.83921	8.3379	9.17774	6.32704	2.37291	6.17352	4.21016	5.78047	2.19975	3.58944	10.7632	8.42779
1725	sp|Q64511|TOP2B_MOUSE	Top2b	DNA topoisomerase 2-beta OS=Mus musculus OX=10090 GN=Top2b PE=1 SV=2	1363	KYTFDFSEEEDDD	21.2554	R	K.YTFDFS#EEEDDDAAAADDSNDLEELK.V	4	4	257.962	290.623	291.582	341.627	271.095	290.08	304.596	303.536	265.855	285.075	316.999	317.906	315.293	412.005	346.977	349.886	5.1997	5.85804	5.87737	6.88612	5.46442	5.84709	6.13969	6.11832	5.35879	5.7462	6.38969	6.40799	6.3553	8.30472	6.99397	7.0526
1727	sp|Q64511|TOP2B_MOUSE	Top2b	DNA topoisomerase 2-beta OS=Mus musculus OX=10090 GN=Top2b PE=1 SV=2	1387	ELKVKASPITNDG	15.7384	R	K.AS#PITNDGEDEFVPSDGLDK.D	6	4	753.491	529.621	310.073	465.553	356.817	493.65	714.747	524.959	368.238	386.361	417.023	438.701	428.377	372.243	758.558	649.556	9.4565	6.64688	3.89149	5.8428	4.47814	6.19543	8.97025	6.58837	4.62148	4.84892	5.23375	5.5058	5.37624	4.67175	9.52009	8.15209
1728	sp|Q64511|TOP2B_MOUSE	Top2b	DNA topoisomerase 2-beta OS=Mus musculus OX=10090 GN=Top2b PE=1 SV=2	1274	GTPAEGTGEETLT	13.0282	R	K.VEFDEEFSGTPAEGT#GEETLTPSAPVNK.G	6	6	141.025	107.813	241.382	402.127	235.9	377.81	287.456	306.727	289.982	110.234	104.451	135.024	163.532	96.4174	360.93	369.943	3.78008	2.88984	6.47007	10.7787	6.32313	10.1269	7.70505	8.22159	7.77274	2.95474	2.79972	3.61921	4.38334	2.5844	9.67445	9.91603
1729	sp|Q64511|TOP2B_MOUSE	Top2b	DNA topoisomerase 2-beta OS=Mus musculus OX=10090 GN=Top2b PE=1 SV=2	1119	QNQHDDSSSDSGT	0	R	K.AAEEEDSQNQHDDS#SSDSGTPSGPDFNYILNM*SLWSLTK.E	8	4	122.984	162.35	153.013	139.202	158.948	180.27	129.765	117.646	180.681	173.964	143.569	174.688	63.3388	106.524	179.148	161.054	5.23973	6.9169	6.5191	5.93068	6.77199	7.6804	5.52864	5.01231	7.69791	7.41173	6.11675	7.44256	2.69855	4.53845	7.6326	6.86172
1732	sp|Q9Z315|SNUT1_MOUSE	Sart1	U4/U6.U5 tri-snRNP-associated protein 1 OS=Mus musculus OX=10090 GN=Sart1 PE=1 SV=1	348	EGERPHSFRLEQG	70.7173	U	K.YDEELEGERPHS#FRLEQGGMADGLR.E	1	1	9.54024	14.265	117.368	106.671	90.5369	77.56	65.4079	81.0084	106.634	69.5942	137.865	13.1567	0	30.1719	74.1356	82.759	0.886085	1.32491	10.901	9.9075	8.40895	7.20367	6.07499	7.52395	9.90398	6.46382	12.8047	1.22198	0	2.80233	6.88561	7.68655
1747	sp|Q9Z277|BAZ1B_MOUSE	Baz1b	Tyrosine-protein kinase BAZ1B OS=Mus musculus OX=10090 GN=Baz1b PE=1 SV=2	1338	RISRRQSLELQKC	1000	R	R.RQS#LELQK.C	1	1	200.808	105.642	110.87	143.782	153.274	167.3	122.105	96.7805	171.805	197.065	103.484	176.863	52.5487	65.2127	132.994	134.182	9.40679	4.94877	5.19367	6.73543	7.18005	7.8371	5.71996	4.53364	8.04816	9.23142	4.84769	8.28508	2.46163	3.05486	6.23007	6.2857
1748	sp|Q9Z277|BAZ1B_MOUSE	Baz1b	Tyrosine-protein kinase BAZ1B OS=Mus musculus OX=10090 GN=Baz1b PE=1 SV=2	1464	ADDEGDSDSESVG	69.6755	R	R.LADDEGDS#DSESVGQSR.G	5	2	281.775	205.794	409.841	254.53	431.247	170.24	265.654	337.965	515.791	332.747	276.79	290.192	346.962	241.228	250.758	306.818	5.72908	4.18422	8.33293	5.17514	8.76816	3.46134	5.4013	6.87153	10.4871	6.76545	5.62771	5.90022	7.05446	4.90467	5.09844	6.23825
1756	sp|Q7TSH6-3|SCAF4_MOUSE	Scaf4	Isoform 3 of SR-related and CTD-associated factor 4 OS=Mus musculus OX=10090 GN=Scaf4	138	LDMAAGTSNAAPV	0	R	K.IEIIQPLLDMAAGT#SNAAPVAENVTNNEGSPPPPVK.I	1	1	21.6346	25.5248	21.127	19.171	19.4888	23.99	18.2158	8.65317	17.6681	23.1873	13.2472	18.923	15.9748	29.3605	12.243	15.2006	7.12578	8.40711	6.9586	6.31436	6.41903	7.90159	5.99975	2.8501	5.81934	7.6372	4.36325	6.23267	5.26163	9.67046	4.03248	5.00664
1759	sp|Q80Y84|KDM5B_MOUSE	Kdm5b	Lysine-specific demethylase 5B OS=Mus musculus OX=10090 GN=Kdm5b PE=1 SV=1	988	RPRHSLSSLATAV	0	R	R.HSLS#SLATAVK.E	4	4	71.5017	79.1899	650.518	811.377	598.65	866.89	795.04	519.436	509.374	790.736	821.33	67.1543	0	121.13	732.101	598.555	0.890102	0.98581	8.09808	10.1006	7.4524	10.7916	9.89719	6.46629	6.34103	9.84362	10.2245	0.835982	0	1.50791	9.11368	7.45122
1760	sp|Q80Y84|KDM5B_MOUSE	Kdm5b	Lysine-specific demethylase 5B OS=Mus musculus OX=10090 GN=Kdm5b PE=1 SV=1	1456	KLERERSYDLVRN	0	R	R.ERS#YDLVR.N	1	1	69.2481	122.875	260.764	214.897	209.333	160.52	292.862	253.765	290.773	183.053	294.276	96.6563	194.641	246.023	248.279	284.891	2.02311	3.58984	7.61832	6.27829	6.11573	4.68965	8.55608	7.41384	8.49505	5.34795	8.59738	2.82385	5.6865	7.18765	7.25356	8.32321
1763	sp|Q9Z1N5|DX39B_MOUSE	Ddx39b	Spliceosome RNA helicase Ddx39b OS=Mus musculus OX=10090 GN=Ddx39b PE=1 SV=1	41	VKGSYVSIHSSGF	42.6934	R	K.GSYVS#IHSSGFR.D	4	3	69.0854	72.9201	421.723	449.247	328.988	297.34	386.529	535.576	263.646	228.389	499.686	84.8108	11.2104	196.671	273.258	410.417	1.52523	1.60989	9.31058	9.91826	7.26324	6.56453	8.5336	11.8242	5.82065	5.04225	11.0318	1.87241	0.247498	4.342	6.03285	9.06099
1764	sp|Q9Z1N5|DX39B_MOUSE	Ddx39b	Spliceosome RNA helicase Ddx39b OS=Mus musculus OX=10090 GN=Ddx39b PE=1 SV=1	38	KKDVKGSYVSIHS	19.2277	R	K.GS#YVSIHSSGFR.D	4	3	251.827	215.403	715.421	689.672	628.571	499.77	792.298	882.439	488.039	429.035	820.893	215.32	83.9379	598.201	559.929	855.338	2.88591	2.46849	8.19864	7.90356	7.20335	5.72731	9.07965	10.1126	5.59287	4.91669	9.40734	2.46754	0.961918	6.85531	6.41672	9.80207
1769	sp|Q9QX47|SON_MOUSE	Son	Protein SON OS=Mus musculus OX=10090 GN=Son PE=1 SV=2	2256	LAQKRLSENAFDL	295.972	R	K.RLS#ENAFDLEAMSMLNR.A	2	2	47.6636	45.9113	392.464	392.077	302.85	256.52	273.955	557.424	314.859	235.714	754.563	50.7792	17.3761	83.4339	297.713	415.665	1.07376	1.03428	8.84134	8.83262	6.82254	5.77882	6.17159	12.5575	7.09306	5.3101	16.9986	1.14394	0.391445	1.87958	6.7068	9.364
1770	sp|Q9QX47|SON_MOUSE	Son	Protein SON OS=Mus musculus OX=10090 GN=Son PE=1 SV=2	1723	AVAVALSPKESSE	234.615	R	K.ESAQAVAVALS#PK.E	2	2	314.077	296.132	297.003	329.701	280.008	378.56	343.564	354.596	238.269	285.67	368.367	291.861	208.373	219.687	367.921	312.126	6.42821	6.06094	6.07876	6.74798	5.73093	7.74799	7.03173	7.25751	4.87665	5.8468	7.53937	5.97352	4.26478	4.49633	7.53024	6.38828
1771	sp|Q9QX47|SON_MOUSE	Son	Protein SON OS=Mus musculus OX=10090 GN=Son PE=1 SV=2	1794	RDKSAASPVVISI	52.3501	R	K.SAAS#PVVISIPER.A	2	2	95.8782	127.012	182.234	161.4	169.667	105.08	154.002	264.505	183.473	102.195	209.836	106.49	493.398	306.514	117.702	188.983	3.22999	4.27884	6.1392	5.43732	5.71584	3.53999	5.1881	8.91078	6.18094	3.4428	7.06908	3.5875	16.6218	10.326	3.96521	6.36655
1772	sp|Q9QX47|SON_MOUSE	Son	Protein SON OS=Mus musculus OX=10090 GN=Son PE=1 SV=2	1977	RRSFSISPSRRSR	19.2277	R	R.SFSIS#PSR.R	1	1	75.8587	224.344	135.636	243.189	100.482	208.64	160.535	234.372	46.8787	84.1255	48.7811	53.7741	60.6763	332.85	124.386	219.957	3.22188	9.52836	5.76075	10.3288	4.26768	8.86139	6.81826	9.95428	1.99104	3.57299	2.07184	2.2839	2.57705	14.1369	5.28293	9.34204
1773	sp|Q9QX47|SON_MOUSE	Son	Protein SON OS=Mus musculus OX=10090 GN=Son PE=1 SV=2	2031	RRSFSISPVRLRR	19.2277	R	R.SFSIS#PVR.L	1	1	273.524	616.083	511.503	832.385	381.379	661.89	565.023	1086.56	344.569	370.585	343.369	224.275	485.55	1064.87	452.652	810.821	3.03073	6.82637	5.6676	9.22306	4.22579	7.33393	6.26062	12.0394	3.81793	4.10619	3.80463	2.48503	5.38004	11.7991	5.01552	8.98414
1801	sp|Q8BHZ4|ZN592_MOUSE	Znf592	Zinc finger protein 592 OS=Mus musculus OX=10090 GN=Znf592 PE=1 SV=3	78	NTSRQESFEAEKD	1000	U	R.QES#FEAEK.D	1	1	54.9503	105.976	195.415	263.45	164.566	287.81	257.865	122.617	116.634	240.355	212.86	58.4527	0	90.6633	308.031	245.14	2.01668	3.88934	7.17176	9.66864	6.03958	10.5627	9.46369	4.50007	4.28049	8.82107	7.81198	2.14522	0	3.32735	11.3048	8.99668
1802	sp|Q8BHZ4|ZN592_MOUSE	Znf592	Zinc finger protein 592 OS=Mus musculus OX=10090 GN=Znf592 PE=1 SV=3	573	LYAPNLSPPADSR	45.2834	U	K.VLHSSNPVPLYAPNLS#PPADSR.I	3	3	164.888	173.628	239.08	200.206	202.454	139.98	235.038	280.645	292.69	179.342	272.769	193.074	248.591	309.17	218.634	275.451	4.54784	4.78889	6.59415	5.52194	5.58396	3.86084	6.48266	7.74057	8.07278	4.94648	7.52333	5.32525	6.85646	8.52732	6.03021	7.59732
1839	sp|O08583|THOC4_MOUSE	Alyref	THO complex subunit 4 OS=Mus musculus OX=10090 GN=Alyref PE=1 SV=3	237	NSKQQLSAEELDA	179.064	R	K.QQLS#AEELDAQLDAYNAR.M	3	3	19.4811	28.8081	91.8225	94.3819	68.8986	63.46	63.2558	118.567	131.511	76.2918	111.526	35.2832	139.429	80.6306	67.0516	83.7242	1.52898	2.26102	7.20672	7.4076	5.40754	4.98068	4.96465	9.30577	10.3217	5.98779	8.75318	2.76922	10.9432	6.32833	5.26257	6.57112
1842	sp|Q8BSQ9|PB1_MOUSE	Pbrm1	Protein polybromo-1 OS=Mus musculus OX=10090 GN=Pbrm1 PE=1 SV=4	12	RRATSPSSSVSGD	0	R	R.ATSPS#SSVSGDFDDGHHSVPTPGPSR.K	3	3	225.235	211.266	489.856	296.242	418.522	216.39	383.019	468.499	574.421	331.179	368.99	264.088	317.254	309.834	316.793	412.016	4.01946	3.77018	8.7418	5.28664	7.4688	3.86162	6.83523	8.36067	10.2509	5.9101	6.58488	4.71282	5.66161	5.52919	5.65339	7.35269
1845	sp|Q8BSQ9|PB1_MOUSE	Pbrm1	Protein polybromo-1 OS=Mus musculus OX=10090 GN=Pbrm1 PE=1 SV=4	371	RYEEGESEAESIT	0	R	R.YEEGES#EAESITSFMDVSNPFHQLYDTVR.S	3	2	38.186	48.805	80.0894	59.8942	66.8924	54.06	83.8543	79.9037	57.0879	65.3853	71.3481	46.6966	61.9375	79.5978	60.2294	98.6835	3.6276	4.63639	7.60835	5.68985	6.35466	5.1356	7.96601	7.59071	5.42325	6.21148	6.77795	4.43609	5.88395	7.56165	5.72169	9.37476
1916	sp|P61979-2|HNRPK_MOUSE	Hnrnpk	Isoform 2 of Heterogeneous nuclear ribonucleoprotein K OS=Mus musculus OX=10090 GN=Hnrnpk	284	RDYDDMSPRRGPP	136.924	R	R.DYDDMS#PR.R	6	6	2322.9	2743.86	2906.68	2685.61	2856.74	2229.09	2922.91	3577.38	3493.74	2393.72	3779.71	2918.12	7252.57	3610.3	3117.67	3720.39	4.42192	5.22328	5.53323	5.1124	5.43816	4.24335	5.56412	6.80999	6.65076	4.55674	7.19514	5.555	13.8062	6.87266	5.93487	7.08222
1917	sp|P61979-2|HNRPK_MOUSE	Hnrnpk	Isoform 2 of Heterogeneous nuclear ribonucleoprotein K OS=Mus musculus OX=10090 GN=Hnrnpk	379	YAGGRGSYGDLGG	0	R	R.GS#YGDLGGPIITTQVTIPK.D	3	3	155.649	202.993	260.578	251.988	241.203	265.05	358.398	315.565	202.891	254.421	305.622	172.602	212.577	275.605	381.966	365.147	3.68639	4.80768	6.17155	5.96808	5.71265	6.27745	8.48831	7.47384	4.80528	6.02573	7.23836	4.0879	5.03469	6.52743	9.0465	8.64816
1928	sp|Q6KCD5|NIPBL_MOUSE	Nipbl	Nipped-B-like protein OS=Mus musculus OX=10090 GN=Nipbl PE=1 SV=1	318	PDILLDSPERKQK	1000	R	R.DVPPDILLDS#PERK.Q	3	3	283.766	294.147	469.026	414.82	462.601	393.87	483.731	390.252	547.085	414.85	429.055	365.542	323.28	449.554	494.232	528.946	4.20721	4.36113	6.95394	6.15026	6.85868	5.83965	7.17196	5.786	8.11127	6.1507	6.36131	5.41964	4.79305	6.66524	7.32765	7.84233
1929	sp|Q6KCD5|NIPBL_MOUSE	Nipbl	Nipped-B-like protein OS=Mus musculus OX=10090 GN=Nipbl PE=1 SV=1	2652	SLLGGGSPKNNTA	137.137	R	K.AITSLLGGGS#PK.N	4	4	790.976	769.194	767.069	776.425	763.875	769.17	843.282	694.095	761.103	842.727	735.394	894.283	854.793	847.986	967.69	805.634	6.13936	5.97029	5.95379	6.02642	5.92901	5.9701	6.54534	5.38739	5.90749	6.54103	5.70794	6.9412	6.63469	6.58186	7.51096	6.25313
1930	sp|Q6KCD5|NIPBL_MOUSE	Nipbl	Nipped-B-like protein OS=Mus musculus OX=10090 GN=Nipbl PE=1 SV=1	1036	SKSNKGSIDQSVL	48.3315	R	K.GS#IDQSVLK.E	2	2	67.1698	158.528	430.894	732.029	363.008	589.27	928.879	464.203	232.31	410.186	422.322	37.399	0	171.294	714.837	638.367	1.05601	2.49231	6.77432	11.5086	5.70704	9.26424	14.6034	7.29799	3.65228	6.44876	6.63956	0.58797	0	2.69301	11.2383	10.0361
1931	sp|Q6KCD5|NIPBL_MOUSE	Nipbl	Nipped-B-like protein OS=Mus musculus OX=10090 GN=Nipbl PE=1 SV=1	350	MYDIISSPTKDST	19.2277	R	K.AAMYDIISS#PTK.D	4	4	285.494	213.418	374.308	394.257	541.33	524.73	645.752	275.981	528.459	426.849	287.138	391.885	158.767	329.162	574.99	507.623	4.41931	3.30361	5.79411	6.10291	8.37954	8.12258	9.99594	4.27206	8.1803	6.60743	4.44476	6.0662	2.45764	5.09527	8.90058	7.85777
1944	sp|Q01147|CREB1_MOUSE	Creb1	Cyclic AMP-responsive element-binding protein 1 OS=Mus musculus OX=10090 GN=Creb1 PE=1 SV=1	142	KILNDLSSDAPGV	19.2277	R	K.ILNDLS#SDAPGVPR.I	3	3	69.9367	95.0131	296.669	340.78	268.974	192.17	265.141	418.543	305.233	203.319	349.914	74.5447	19.4781	130.425	252.16	294.874	1.95508	2.65609	8.29338	9.5265	7.51918	5.37212	7.41203	11.7004	8.53279	5.68378	9.78187	2.0839	0.54451	3.64604	7.04913	8.24322
1948	sp|P42208|SEPT2_MOUSE	Septin2	Septin-2 OS=Mus musculus OX=10090 GN=Septin2 PE=1 SV=2	218	HLPDAESDEDEDF	77.3126	R	K.IYHLPDAES#DEDEDFK.E	1	1	35.344	28.1775	37.6127	32.066	18.9443	29.11	32.8961	23.8729	18.7098	32.2436	21.6632	19.6978	0	0	24.3166	18.7897	9.46433	7.54529	10.0718	8.58657	5.07285	7.79501	8.80884	6.39264	5.01008	8.63412	5.80091	5.27463	0	0	6.51144	5.03146
1950	sp|Q8VDD9|PHIP_MOUSE	Phip	PH-interacting protein OS=Mus musculus OX=10090 GN=Phip PE=1 SV=2	1783	FYNEDDSEEEQRQ	128.195	R	R.TAFYNEDDS#EEEQR.Q	2	2	192.157	163.388	286.718	193.526	218.418	139.2	198.939	308.998	205.683	192.423	207.125	191.808	210.756	206.187	173.989	237.631	5.77578	4.91106	8.61805	5.81693	6.56512	4.18402	5.97964	9.28774	6.18234	5.78377	6.22567	5.76528	6.33481	6.19749	5.2297	7.14261
1951	sp|Q8VDD9|PHIP_MOUSE	Phip	PH-interacting protein OS=Mus musculus OX=10090 GN=Phip PE=1 SV=2	1315	LRNRAQSYDIQAW	0	R	R.AQS#YDIQAWK.K	2	2	77.3736	56.8001	199.425	298.462	190.503	421.96	441.561	236.029	97.5495	188.625	264.602	58.0653	89.4029	100.475	390.698	340.627	2.24131	1.64535	5.77683	8.64567	5.51837	12.2231	12.7909	6.83714	2.82575	5.46397	7.66483	1.682	2.58977	2.91049	11.3175	9.86707
1954	sp|B2RY56|RBM25_MOUSE	Rbm25	RNA-binding protein 25 OS=Mus musculus OX=10090 GN=Rbm25 PE=1 SV=2	672	KLGASNSPGQPNS	36.0381	U	K.LGASNS#PGQPNSVK.R	2	2	430.262	406.486	298.08	411.793	338.331	552.18	345.921	213.752	250.77	418.691	412.878	548.886	232.476	350.26	504.196	395.186	7.04177	6.65264	4.87844	6.73949	5.5372	9.0371	5.66142	3.49831	4.10416	6.85238	6.75725	8.98319	3.80475	5.73243	8.25178	6.46771
1955	sp|Q5XJE5|LEO1_MOUSE	Leo1	RNA polymerase-associated protein LEO1 OS=Mus musculus OX=10090 GN=Leo1 PE=1 SV=2	189	EEKMQNTDDEDRA	1000	R	K.MQNT#DDEDR.A	1	1	232.559	206.721	231.468	149.433	240.83	145.65	191.689	230.444	206.725	177.242	202.106	186.175	182.87	226.253	154.154	243.874	7.24891	6.44354	7.21491	4.65785	7.50672	4.53994	5.97498	7.18299	6.44365	5.52468	6.29969	5.80313	5.70008	7.05234	4.80501	7.60159
1958	sp|Q5XJE5|LEO1_MOUSE	Leo1	RNA polymerase-associated protein LEO1 OS=Mus musculus OX=10090 GN=Leo1 PE=1 SV=2	659	HKKYVISDEEEEE	121.783	U	K.KYVIS#DEEEEEDD.-	4	4	427.383	336.664	429.297	299.411	443.714	314.51	296.372	362.39	479.747	387.659	358.736	492.266	943.776	500.308	300.5	347.111	6.36001	5.01	6.3885	4.45562	6.60304	4.68032	4.4104	5.39283	7.13925	5.76887	5.33845	7.32556	14.0446	7.44524	4.47183	5.16547
1959	sp|Q9QXV1|CBX8_MOUSE	Cbx8	Chromobox protein homolog 8 OS=Mus musculus OX=10090 GN=Cbx8 PE=1 SV=1	284	ARVRHSSGTPASV	19.2277	U	R.HSS#GTPASVGSLYR.D	2	2	110.414	97.7956	275.727	154.599	225.526	112.73	179.776	183.005	273.314	228.215	147.715	210.001	174.041	226.179	229.552	314.659	3.51273	3.11129	8.77205	4.91845	7.17492	3.58642	5.71942	5.82217	8.69526	7.2605	4.69943	6.68101	5.53699	7.1957	7.30303	10.0106
1960	sp|Q9QXV1|CBX8_MOUSE	Cbx8	Chromobox protein homolog 8 OS=Mus musculus OX=10090 GN=Cbx8 PE=1 SV=1	110	IPYPGRSPQDLAS	13.285	U	R.IPYPGRS#PQDLASTSR.A	1	1	274.576	174.537	404.197	201.861	331.51	161.82	283.613	344.961	369.905	260.329	265.07	284.605	431.04	332.703	251.236	340.446	5.82666	3.70377	8.5773	4.2836	7.03484	3.43391	6.01844	7.32027	7.84959	5.52434	5.62493	6.03948	9.14691	7.06014	5.33136	7.22446
1965	sp|Q52KI8|SRRM1_MOUSE	Srrm1	Serine/arginine repetitive matrix protein 1 OS=Mus musculus OX=10090 GN=Srrm1 PE=1 SV=2	779	SLSRAASPSPQSV	1000	R	R.AAS#PS#PQS#VR.R	7	3	1327.11	1237.17	1810.16	1459.78	1909.33	1060.14	1276.8	2196.06	2400.82	1396.56	2245.49	1713.38	3529.59	2288.64	1629	2362.13	4.44709	4.14572	6.06579	4.89167	6.39809	3.55249	4.2785	7.35893	8.04505	4.67982	7.52454	5.74148	11.8275	7.66915	5.45871	7.91542
1970	sp|Q52KI8|SRRM1_MOUSE	Srrm1	Serine/arginine repetitive matrix protein 1 OS=Mus musculus OX=10090 GN=Srrm1 PE=1 SV=2	391	RLSPSASPPRRRH	1000	R	R.RLS#PS#AS#PPR.R	8	3	716.244	1844.91	1285.44	2203.98	805.948	1738.31	1496.95	2958.52	634.926	835.834	802.783	610.185	1809.64	3007.75	1163.52	2233.65	2.96599	7.63982	5.32305	9.12674	3.33745	7.19839	6.19892	12.2513	2.62925	3.46121	3.32435	2.52679	7.49377	12.4552	4.81815	9.24961
1972	sp|Q52KI8|SRRM1_MOUSE	Srrm1	Serine/arginine repetitive matrix protein 1 OS=Mus musculus OX=10090 GN=Srrm1 PE=1 SV=2	915	PRKETESEAEDDN	1000	R	R.KET#ES#EAEDDNLDDLER.H	6	3	320.424	333.993	245.912	414.679	350.168	424.57	374.769	266.591	275.23	359.971	374.258	381.336	428.377	297.736	487.102	454.752	5.53422	5.76857	4.24728	7.16215	6.04794	7.33298	6.47285	4.60444	4.75365	6.21725	6.46402	6.58626	7.39874	5.14236	8.41301	7.85428
1979	sp|Q52KI8|SRRM1_MOUSE	Srrm1	Serine/arginine repetitive matrix protein 1 OS=Mus musculus OX=10090 GN=Srrm1 PE=1 SV=2	220	PEKKEKSPELPEP	181.321	R	K.S#PELPEPSVR.M	8	8	1770.94	1763.72	1793.53	1908.32	1874.54	2039.76	1593.26	1956.78	2187.76	1913.91	2250.32	2089.25	2994.02	1924.81	2223.79	2121.85	5.46477	5.44247	5.53446	5.88869	5.78444	6.29429	4.91647	6.03823	6.75098	5.90593	6.94403	6.447	9.23893	5.93956	6.86217	6.54759
1980	sp|Q52KI8|SRRM1_MOUSE	Srrm1	Serine/arginine repetitive matrix protein 1 OS=Mus musculus OX=10090 GN=Srrm1 PE=1 SV=2	838	SPTPSLSPARNSD	74.0526	R	K.SPTPSLS#PAR.N	2	2	473.794	1004.32	782.366	1269.56	574.432	1109.3	834.059	1607.65	472.454	572.876	524.061	413.013	999.547	1926.36	725.386	1359.46	3.23439	6.85603	5.34088	8.66677	3.92141	7.57272	5.69377	10.9747	3.22525	3.91078	3.57754	2.81946	6.82348	13.1504	4.9519	9.28047
1981	sp|Q52KI8|SRRM1_MOUSE	Srrm1	Serine/arginine repetitive matrix protein 1 OS=Mus musculus OX=10090 GN=Srrm1 PE=1 SV=2	672	TVTKRRSPSLSSK	69.6755	R	K.S#PSLSSK.Q	3	3	1586.41	2125.61	1048.14	1648.32	1628.06	2338.14	1586.16	766.88	1496.95	1952.98	1836.41	1724.45	0	1029.98	2347.1	1896.76	6.3425	8.49823	4.1905	6.59003	6.50902	9.34794	6.34151	3.066	5.98486	7.80805	7.34202	6.8944	0	4.11787	9.38376	7.5833
1982	sp|Q52KI8|SRRM1_MOUSE	Srrm1	Serine/arginine repetitive matrix protein 1 OS=Mus musculus OX=10090 GN=Srrm1 PE=1 SV=2	550	MGKRWQSPVTKSS	62.7054	R	K.RWQS#PVTK.S	3	3	1497.33	1495.96	894.462	1531.94	1225.01	1702.48	1235.55	1012.73	1286.06	1541	1586.58	1700.18	957.789	944.256	1992.08	1603.61	6.74259	6.73645	4.02783	6.89847	5.51634	7.6664	5.56378	4.56039	5.79124	6.93922	7.14451	7.65604	4.313	4.25206	8.9705	7.22117
1983	sp|Q52KI8|SRRM1_MOUSE	Srrm1	Serine/arginine repetitive matrix protein 1 OS=Mus musculus OX=10090 GN=Srrm1 PE=1 SV=2	731	SPQGRQSPSPSTR	58.2534	R	R.QS#PSPSTRPIR.R	2	1	293.106	243.543	260.95	330.952	301.732	215.72	338.722	501.884	326.109	238.538	309.393	259.379	360.414	426.612	325.633	424.562	5.68337	4.72234	5.05986	6.41722	5.85065	4.18285	6.56788	9.73162	6.32332	4.62529	5.99919	5.02941	6.9885	8.27208	6.31408	8.23234
1984	sp|Q52KI8|SRRM1_MOUSE	Srrm1	Serine/arginine repetitive matrix protein 1 OS=Mus musculus OX=10090 GN=Srrm1 PE=1 SV=2	635	PKRRTASPPPPPK	42.6934	R	R.TAS#PPPPPK.R	2	2	672.124	792.734	554.462	874.339	547.234	913.96	687.077	496.729	615.508	750.475	789.411	784.44	698.408	412.153	952.244	909.234	5.8698	6.92312	4.84224	7.63579	4.77911	7.98181	6.0004	4.33804	5.37536	6.55406	6.8941	6.85069	6.09935	3.59942	8.31615	7.94054
1985	sp|Q52KI8|SRRM1_MOUSE	Srrm1	Serine/arginine repetitive matrix protein 1 OS=Mus musculus OX=10090 GN=Srrm1 PE=1 SV=2	797	SRSVSGSPEPAAK	42.6934	R	R.SVSGS#PEPAAK.K	1	1	153.445	215.903	174.808	194.636	165.11	261.44	161.099	174.966	153.679	210.503	180.163	239.83	298.197	238.056	197.089	210.336	4.75171	6.68585	5.41325	6.02727	5.11294	8.09597	4.98871	5.41814	4.75895	6.51862	5.57907	7.42679	9.23421	7.37184	6.10323	6.51344
1986	sp|Q52KI8|SRRM1_MOUSE	Srrm1	Serine/arginine repetitive matrix protein 1 OS=Mus musculus OX=10090 GN=Srrm1 PE=1 SV=2	429	KSRVSVSPGRTSG	42.6934	R	R.VSVS#PGR.T	1	1	501.827	660.417	674.652	689.631	613.066	510.23	448.734	981.061	667.345	486.446	757.337	545.698	995.343	689.086	527.542	743.142	4.78315	6.29475	6.43043	6.5732	5.84342	4.86324	4.2771	9.35095	6.36078	4.63654	7.21854	5.2013	9.48709	6.568	5.02826	7.08324
1988	sp|Q52KI8|SRRM1_MOUSE	Srrm1	Serine/arginine repetitive matrix protein 1 OS=Mus musculus OX=10090 GN=Srrm1 PE=1 SV=2	714	RAPQTSSPPPVRR	22.225	R	R.APQTSS#PPPVR.R	3	3	990.895	935.328	1314.14	1115.51	1391.3	666.7	1058.11	1854.85	1590.63	867.558	1477.18	1052.7	2768.97	1765.54	1132.92	1775.91	4.55412	4.29873	6.03975	5.12684	6.39436	3.06413	4.86302	8.52481	7.31046	3.98727	6.78905	4.83817	12.7261	8.11434	5.20684	8.16202
1989	sp|Q52KI8|SRRM1_MOUSE	Srrm1	Serine/arginine repetitive matrix protein 1 OS=Mus musculus OX=10090 GN=Srrm1 PE=1 SV=2	616	PSPRRYSPPIQRR	22.225	R	R.RYS#PPIQR.R	3	3	700.932	745.729	997.423	936.513	1026.8	624.86	666.146	1358.92	1281.52	730.75	1107.78	872.633	2063.97	1175.01	755.971	1073.12	4.34873	4.62666	6.18822	5.81033	6.3705	3.87676	4.13291	8.431	7.95082	4.53373	6.87291	5.414	12.8053	7.29	4.6902	6.65788
1990	sp|Q52KI8|SRRM1_MOUSE	Srrm1	Serine/arginine repetitive matrix protein 1 OS=Mus musculus OX=10090 GN=Srrm1 PE=1 SV=2	712	RPRAPQTSSPPPV	22.225	R	R.APQT#SSPPPVR.R	1	1	119.766	105.865	104.038	115.611	167.862	76.96	112.907	179.63	208.392	96.9472	160.868	118.619	305.624	172.769	119.458	190.008	5.08492	4.4947	4.41715	4.90851	7.1269	3.26749	4.79371	7.62655	8.84768	4.11609	6.82999	5.0362	12.9759	7.33527	5.07182	8.06717
1992	sp|Q52KI8|SRRM1_MOUSE	Srrm1	Serine/arginine repetitive matrix protein 1 OS=Mus musculus OX=10090 GN=Srrm1 PE=1 SV=2	664	PPPKQRSPTVTKR	19.2277	R	K.QRS#PTVTK.R	1	1	1323.28	1455.51	885.476	1577.53	1307.61	1747.34	1106.4	771.114	1280.94	1568.58	1563.52	1858.66	1097.22	955.322	2039.33	1598.93	5.97774	6.57507	4.00003	7.1263	5.90698	7.89339	4.99802	3.48341	5.78647	7.08585	7.063	8.39625	4.95655	4.31555	9.21242	7.22298
1993	sp|Q52KI8|SRRM1_MOUSE	Srrm1	Serine/arginine repetitive matrix protein 1 OS=Mus musculus OX=10090 GN=Srrm1 PE=1 SV=2	615	SPSPRRYSPPIQR	19.2277	R	R.RY#SPPIQR.R	1	1	278.708	331.377	484.621	377.527	366.332	251	257.558	591.545	490.123	276.332	475.093	317.31	938.731	527.087	321.66	474.718	4.12306	4.90223	7.16924	5.58495	5.41934	3.71317	3.81018	8.75103	7.25063	4.08792	7.02829	4.69413	13.8871	7.79746	4.75848	7.02275
1994	sp|Q52KI8|SRRM1_MOUSE	Srrm1	Serine/arginine repetitive matrix protein 1 OS=Mus musculus OX=10090 GN=Srrm1 PE=1 SV=2	946	AQVSPQSxxxxxx	17.4798	R	K.AQVSPQS#.-	1	1	368.802	346.44	586.134	447.532	542.82	286.07	341.591	598.051	624.175	351.282	584.157	464.776	1207.78	659.209	396.95	601.33	4.38679	4.1208	6.9719	5.32326	6.45669	3.40272	4.06313	7.11364	7.42438	4.1784	6.94838	5.52837	14.3662	7.8411	4.72161	7.15265
1995	sp|Q52KI8|SRRM1_MOUSE	Srrm1	Serine/arginine repetitive matrix protein 1 OS=Mus musculus OX=10090 GN=Srrm1 PE=1 SV=2	461	PRKVELSESEEDK	16.2435	R	K.VELS#ESEEDK.G	1	1	441.33	373.875	126.242	317.431	222.917	407.59	316.791	187.24	156.804	228.854	246.586	314.092	179.086	182.507	367.921	281.423	10.1439	8.59347	2.90165	7.29612	5.12373	9.3684	7.2814	4.30368	3.60412	5.26017	5.66774	7.21936	4.11627	4.1949	8.45662	6.46847
1999	sp|Q52KI8|SRRM1_MOUSE	Srrm1	Serine/arginine repetitive matrix protein 1 OS=Mus musculus OX=10090 GN=Srrm1 PE=1 SV=2	539	KRQKETSPRMQMG	0	R	K.ETS#PRMQMGK.R	1	1	532.563	522.053	278.549	167.252	439.673	814.42	111.934	222.834	424.117	918.65	1453.55	1415.41	383.956	807.781	812.535	262.121	5.56644	5.45658	2.91144	1.74814	4.59553	8.51245	1.16995	2.3291	4.43294	9.60188	15.1927	14.7941	4.01317	8.44306	8.49274	2.73973
2115	sp|Q0VBL3|RBM15_MOUSE	Rbm15	RNA-binding protein 15 OS=Mus musculus OX=10090 GN=Rbm15 PE=1 SV=1	621	RRRDGWSLDRDRG	1000	R	R.DGWS#LDRDR.G	5	5	1261.47	941.932	1513.27	941.659	1323.06	796.12	1427.24	1087.54	1091.67	1269.07	1074.87	1258.22	639.834	1615.34	1379.76	1648.49	6.54643	4.88819	7.85318	4.88678	6.86608	4.1315	7.40672	5.64382	5.66527	6.58588	5.57806	6.52956	3.32044	8.38288	7.16034	8.55488
2116	sp|Q0VBL3|RBM15_MOUSE	Rbm15	RNA-binding protein 15 OS=Mus musculus OX=10090 GN=Rbm15 PE=1 SV=1	293	GGQRSLSPGGAAL	111.616	R	R.S#LS#PGGAALGYR.D	11	8	1951.22	1912.97	2590.37	1833.31	2422.63	1494.92	2036.74	2278.24	2854.73	1911.49	2237.57	1999.19	3625.58	2186.62	1918.16	2406.13	5.47174	5.36448	7.26411	5.14111	6.79371	4.19216	5.71157	6.3888	8.00543	5.36035	6.27475	5.60628	10.1671	6.13187	5.37905	6.74746
2117	sp|Q0VBL3|RBM15_MOUSE	Rbm15	RNA-binding protein 15 OS=Mus musculus OX=10090 GN=Rbm15 PE=1 SV=1	291	GGGGQRSLSPGGA	104.273	R	R.S#LS#PGGAALGYR.D	5	2	400.74	364.062	570.837	359.89	435.976	246.33	376.127	484.946	547.294	336.242	458.916	398.575	765.53	545.603	369.739	410.025	5.66751	5.14879	8.07312	5.08978	6.16584	3.48375	5.31942	6.8584	7.74016	4.75534	6.49027	5.63689	10.8266	7.71625	5.22907	5.79883
2118	sp|Q0VBL3|RBM15_MOUSE	Rbm15	RNA-binding protein 15 OS=Mus musculus OX=10090 GN=Rbm15 PE=1 SV=1	567	RSARDRTPPLLYR	84.4025	R	R.DRT#PPLLYR.D	4	4	806.1	784.238	1065.37	806.433	1042.82	646.8	742.98	1095.88	1183.68	798.819	990.271	877.357	1476.13	929.797	811.149	1012.29	5.349	5.20393	7.06943	5.35121	6.9198	4.29194	4.93015	7.2719	7.85447	5.30068	6.57109	5.82183	9.79507	6.16981	5.3825	6.7172
2119	sp|Q0VBL3|RBM15_MOUSE	Rbm15	RNA-binding protein 15 OS=Mus musculus OX=10090 GN=Rbm15 PE=1 SV=1	108	SSSRGGSREYETG	52.3501	R	R.GGS#REYETGGGSSSSR.L	2	2	429.336	403.054	761.239	491.847	653.706	320.22	343.718	725.025	989.996	441.748	621.904	591.634	1806.98	774.29	342.912	566.767	4.18278	3.92673	7.41633	4.79179	6.36869	3.11972	3.34865	7.06351	9.64497	4.3037	6.05886	5.76396	17.6044	7.54347	3.3408	5.52169
2120	sp|Q0VBL3|RBM15_MOUSE	Rbm15	RNA-binding protein 15 OS=Mus musculus OX=10090 GN=Rbm15 PE=1 SV=1	723	KRDRKNSASAERD	42.6934	R	R.KNS#ASAER.D	1	1	152.969	205.961	304.095	403.136	257.854	346.86	258.275	359.996	335.402	242.92	342.215	287.093	752.078	303.711	300.824	287.093	2.97578	4.00664	5.91568	7.84237	5.01614	6.74762	5.02434	7.00316	6.52472	4.72562	6.65726	5.58495	14.6305	5.90822	5.85205	5.58494
2121	sp|Q0VBL3|RBM15_MOUSE	Rbm15	RNA-binding protein 15 OS=Mus musculus OX=10090 GN=Rbm15 PE=1 SV=1	701	LLLERSSPVRDRR	0	R	R.LLLLERSS#PVR.D	1	1	30.0856	15.9901	51.7963	60.9032	64.1984	37.69	32.1275	35.0423	242.936	19.7573	55.6696	163.855	2178.04	604.25	22.3454	29.1346	0.825659	0.438828	1.42148	1.67141	1.76184	1.03435	0.881697	0.96169	6.66707	0.542214	1.52778	4.4968	59.7735	16.5829	0.613241	0.79956
2129	sp|Q61879|MYH10_MOUSE	Myh10	Myosin-10 OS=Mus musculus OX=10090 GN=Myh10 PE=1 SV=2	1935	RRGGPISFSSSRS	42.6934	R	R.GGPIS#FSSSR.S	1	1	112.455	150.311	181.603	172.095	225.497	143.7	155.078	231.242	180.473	122.537	278.629	100.977	456.684	233.998	143.128	180.779	3.66399	4.89741	5.91697	5.60719	7.34713	4.68203	5.05274	7.53432	5.88015	3.99248	9.07826	3.29004	14.8796	7.62413	4.66338	5.89013
2130	sp|Q61879|MYH10_MOUSE	Myh10	Myosin-10 OS=Mus musculus OX=10090 GN=Myh10 PE=1 SV=2	1956	GASLELSDDDTES	30.3585	R	R.QLHIEGAS#LELS#DDDTESK.T	4	2	105.093	58.7107	71.7723	60.1566	63.7685	58.78	41.2994	69.7777	45.4203	83.4114	33.0714	77.3161	39.2364	57.9832	43.0738	51.6942	10.9407	6.11211	7.47188	6.26262	6.63865	6.11932	4.29949	7.26423	4.7285	8.68358	3.44291	8.04902	4.08472	6.03637	4.48422	5.38165
2138	sp|Q7TNM2|TRI46_MOUSE	Trim46	Tripartite motif-containing protein 46 OS=Mus musculus OX=10090 GN=Trim46 PE=1 SV=1	627	GAPDVISPRYDPD	190.028	R	K.LQESFQGAPDVIS#PR.Y	3	3	258.901	303.701	429.26	386.003	354.668	249.45	384.889	508.757	430.284	278.875	383.734	284.709	732.319	506.431	357.973	585.617	4.02297	4.71909	6.67011	5.99796	5.51105	3.87611	5.98065	7.90539	6.68603	4.33333	5.9627	4.42399	11.3792	7.86925	5.56241	9.09969
2140	sp|Q14AX6|CDK12_MOUSE	Cdk12	Cyclin-dependent kinase 12 OS=Mus musculus OX=10090 GN=Cdk12 PE=1 SV=2	688	PEPKAITPPQQPY	121.403	R	K.AIT#PPQQPYK.K	2	2	521.809	473.99	548.559	491.524	492.665	487.93	363.01	578.658	526.5	617.324	648.928	646.66	495.64	458.481	546.869	546.439	6.17892	5.61268	6.49567	5.82031	5.83382	5.77775	4.29852	6.85209	6.23447	7.30995	7.68418	7.65733	5.86904	5.42903	6.47567	6.47057
2156	sp|Q6PHZ5|RB15B_MOUSE	Rbm15b	Putative RNA-binding protein 15B OS=Mus musculus OX=10090 GN=Rbm15b PE=1 SV=2	263	YKQRSLSPVAAPP	1000	U	K.QRS#LS#PVAAPPLR.E	10	5	898.06	1003.31	1203.98	962.667	1085.01	799.38	1207.78	1449.68	1229.1	922.535	1137.61	794.11	1416.43	1249.81	1017.43	1228.66	5.101	5.69885	6.83862	5.46797	6.16288	4.5405	6.86021	8.23423	6.98131	5.24002	6.46166	4.51057	8.04538	7.09896	5.77904	6.97881
2157	sp|Q6PHZ5|RB15B_MOUSE	Rbm15b	Putative RNA-binding protein 15B OS=Mus musculus OX=10090 GN=Rbm15b PE=1 SV=2	107	PGAGGASPRASPL	180.297	U	K.ASGDPGAGGAS#PR.A	2	2	754.618	735.73	992.002	688.4	887.6	567.89	819.225	845.74	1060.21	691.138	849.57	793.634	1249.4	1199.06	785.061	1133.8	5.36977	5.23537	7.05897	4.89857	6.31605	4.04104	5.82951	6.01818	7.54432	4.91806	6.04543	5.6474	8.89057	8.53235	5.5864	8.06802
2158	sp|Q6PHZ5|RB15B_MOUSE	Rbm15b	Putative RNA-binding protein 15B OS=Mus musculus OX=10090 GN=Rbm15b PE=1 SV=2	529	LRVRDRTPPHLLY	166.071	R	R.DRT#PPHLLYSDR.D	2	2	502.177	404.613	463.754	379.929	371.778	265.22	588.978	494.765	293.648	314.7	341.717	324.492	134.805	582.414	490.413	584.38	7.68115	6.18884	7.09344	5.81128	5.6866	4.05673	9.00884	7.56778	4.49156	4.81355	5.2268	4.96334	2.06194	8.90844	7.50121	8.93851
2159	sp|Q6PHZ5|RB15B_MOUSE	Rbm15b	Putative RNA-binding protein 15B OS=Mus musculus OX=10090 GN=Rbm15b PE=1 SV=2	559	SSDRRNSLEGYSR	48.3315	R	R.RNS#LEGYSR.S	3	3	695.16	673.513	3337.95	3234.25	2630.04	2649.44	3538.53	3587.87	2937.23	1862.02	2875.06	791.503	301.279	1541.28	2556.99	3226.34	1.90777	1.84836	9.16051	8.87592	7.21776	7.271	9.71098	9.84639	8.06081	5.11005	7.89018	2.17216	0.826817	4.22981	7.01727	8.8542
2160	sp|Q6PHZ5|RB15B_MOUSE	Rbm15b	Putative RNA-binding protein 15B OS=Mus musculus OX=10090 GN=Rbm15b PE=1 SV=2	563	RNSLEGYSRSVRS	36.0381	R	R.RNSLEGY#SR.S	1	1	39.1	31.5164	241.234	170.279	176.402	138.75	195.25	218.723	131.844	97.683	168.069	49.8256	17.3761	103.573	132.086	187.776	1.86236	1.50115	11.4901	8.1105	8.40217	6.60876	9.2999	10.4179	6.27982	4.65271	8.00523	2.37323	0.827637	4.93326	6.29134	8.94391
2161	sp|Q6PHZ5|RB15B_MOUSE	Rbm15b	Putative RNA-binding protein 15B OS=Mus musculus OX=10090 GN=Rbm15b PE=1 SV=2	234	SSAAASTPPPGPP	20.4706	U	R.SSSSSAAAST#PPPGPPAPADPLGYLPLHGGYQYK.Q	2	2	114.621	130.815	108.791	127.719	126.62	143.04	133.608	116.235	116.051	134.752	126.644	132.923	115.047	115.745	136.151	147.151	5.65773	6.45707	5.36997	6.30428	6.25002	7.06052	6.59497	5.73741	5.72833	6.65144	6.25119	6.56114	5.67876	5.71324	6.7205	7.26343
2162	sp|Q6PHZ5|RB15B_MOUSE	Rbm15b	Putative RNA-binding protein 15B OS=Mus musculus OX=10090 GN=Rbm15b PE=1 SV=2	606	RGRTTHSPYEERS	19.2277	U	R.TTHS#PYEER.S	3	3	549.578	529.194	596.048	540.582	555.746	468.87	570.199	544.413	696.931	536.034	648.18	611.943	1241.55	696.167	509.124	710.63	5.49293	5.2892	5.95739	5.40301	5.55458	4.68627	5.69903	5.44131	6.96569	5.35756	6.47844	6.11626	12.4091	6.95806	5.0886	7.10261
2163	sp|Q6PHZ5|RB15B_MOUSE	Rbm15b	Putative RNA-binding protein 15B OS=Mus musculus OX=10090 GN=Rbm15b PE=1 SV=2	142	KTLLISSLSPALP	0	U	K.TLLISS#LSPALPAEHLEDR.L	2	2	32.4143	44.3345	26.6965	32.2073	44.9102	32.44	25.5175	54.4352	52.9209	27.5044	44.8536	25.8962	81.5557	57.9832	41.6878	30.6124	4.94143	6.75862	4.06977	4.90987	6.84639	4.94535	3.89005	8.29843	8.06758	4.19294	6.83776	3.94777	12.4328	8.83931	6.35514	4.66674
2164	sp|P70372|ELAV1_MOUSE	Elavl1	ELAV-like protein 1 OS=Mus musculus OX=10090 GN=Elavl1 PE=1 SV=2	202	LSQLYHSPARRFG	58.2534	U	K.NMALLSQLYHS#PAR.R	2	2	131.76	163.314	218.213	163.075	178.638	128.5	157.409	259.166	216.267	143.462	182.469	135.516	310.948	214.966	127.45	162.381	4.55362	5.64411	7.5414	5.63582	6.17369	4.44093	5.44003	8.95671	7.47415	4.95803	6.3061	4.68339	10.7463	7.42917	4.40466	5.61187
2165	sp|P70372|ELAV1_MOUSE	Elavl1	ELAV-like protein 1 OS=Mus musculus OX=10090 GN=Elavl1 PE=1 SV=2	79	DAERAISTLNGLR	22.225	U	R.AIS#TLNGLR.L	1	1	28.0072	21.9076	142.691	144.791	108.392	105.81	117.442	150.663	141.928	122.872	208.901	21.158	0	44.262	101.825	176.285	1.71096	1.33833	8.71693	8.84528	6.62165	6.46391	7.17451	9.20399	8.67035	7.50622	12.7617	1.29254	0	2.70395	6.22045	10.7692
2166	sp|O08582|GTPB1_MOUSE	Gtpbp1	GTP-binding protein 1 OS=Mus musculus OX=10090 GN=Gtpbp1 PE=1 SV=2	580	LQTTNNSPMNSKP	32.349	R	K.LLQTTNNS#PMNSK.P	1	1	52.3461	57.3381	23.3548	46.6158	38.4617	56.63	65.6384	55.6626	28.919	46.7208	27.2114	38.442	107.34	39.3932	65.604	55.4341	6.50172	7.12175	2.90081	5.78998	4.77719	7.03381	8.15271	6.91365	3.59192	5.80302	3.37983	4.77474	13.3323	4.89289	8.14844	6.88527
2167	sp|O08582|GTPB1_MOUSE	Gtpbp1	GTP-binding protein 1 OS=Mus musculus OX=10090 GN=Gtpbp1 PE=1 SV=2	8	AAERSRSPVDSPV	17.4798	U	R.SRS#PVDSPVPASMFAPEPSSPGAAR.A	3	2	24.439	33.6868	31.2263	43.8713	43.9931	29.4	62.2054	60.879	40.2949	37.7726	71.317	43.657	84.4984	47.7292	46.3232	51.7847	3.24522	4.47322	4.14649	5.8256	5.84177	3.90398	8.26015	8.08403	5.35069	5.01576	9.47006	5.79714	11.2204	6.33788	6.15118	6.87641
2169	sp|Q9QZQ1|AFAD_MOUSE	Afdn	Afadin OS=Mus musculus OX=10090 GN=Afdn PE=1 SV=3	391	PYLVELSPGRRNH	64.2291	R	K.LPYLVELS#PGRR.N	3	3	354.955	483.673	534.709	537.716	478.593	414.26	475.558	654.388	521.625	397.592	650.861	414.16	954.566	454.792	399.091	508.558	4.31027	5.87331	6.49305	6.52957	5.81163	5.03042	5.77478	7.94633	6.33417	4.82801	7.9035	5.02921	11.5914	5.52261	4.84622	6.17549
2170	sp|Q9QZQ1|AFAD_MOUSE	Afdn	Afadin OS=Mus musculus OX=10090 GN=Afdn PE=1 SV=3	1107	TLLNQPSPMMQRI	42.8294	R	K.QGAIYHGLATLLNQPS#PMMQR.I	1	1	23.3623	29.9768	32.8601	30.7745	34.1341	17.65	19.8811	44.8001	33.5027	20.7311	26.9309	20.5322	38.5358	40.3522	30.3226	42.1637	4.80202	6.1616	6.75424	6.32556	7.01611	3.62788	4.08648	9.20846	6.88633	4.26119	5.53552	4.2203	7.92085	8.29422	6.23268	8.66656
2182	tr|Q3TE85|Q3TE85_MOUSE	Hmga1	High mobility group protein HMG-I/HMG-Y OS=Mus musculus OX=10090 GN=Hmga1 PE=1 SV=1	36	RKQPPVSPGTALV	14.5085	R	K.QPPVS#PGTALVGSQK.E	1	1	131.009	107.497	138.718	176.414	137.826	147.2	132.25	127.588	152.095	97.7587	119.662	111.229	138.589	99.5157	167.537	155.897	6.11969	5.02139	6.47976	8.2406	6.4381	6.87598	6.17766	5.95988	7.10466	4.56649	5.58962	5.19569	6.47373	4.64856	7.82594	7.28224
2183	tr|Q3TE85|Q3TE85_MOUSE	Hmga1	High mobility group protein HMG-I/HMG-Y OS=Mus musculus OX=10090 GN=Hmga1 PE=1 SV=1	39	PPVSPGTALVGSQ	14.5085	R	K.QPPVSPGT#ALVGSQK.E	1	1	79.9402	76.3518	83.9138	116.378	81.4517	116.74	85.1609	81.5607	90.8823	67.1165	84.5019	89.8172	67.2624	49.4997	104.042	117.503	5.74232	5.48456	6.02776	8.35976	5.8509	8.38575	6.11734	5.85873	6.52832	4.82116	6.07	6.45182	4.83164	3.5557	7.47365	8.44059
2186	sp|Q8K2W9|CN093_MOUSE		Uncharacterized protein C14orf93 homolog OS=Mus musculus OX=10090 PE=1 SV=1	118	RESRARTPPPEEP	1000	U	R.ART#PPPEEPGVLK.G	1	1	93.5369	65.5371	124.051	77.915	75.6624	99.36	107.655	102.181	127.469	101.968	115.142	101.201	0.42039	85.7207	106.06	98.4121	6.31029	4.42134	8.36889	5.25639	5.10442	6.70314	7.26276	6.89345	8.59943	6.87906	7.76784	6.82732	0.0283608	5.78299	7.15513	6.63919
2187	sp|Q8K2W9|CN093_MOUSE		Uncharacterized protein C14orf93 homolog OS=Mus musculus OX=10090 PE=1 SV=1	226	AYAKQLSPATQLA	52.3501	U	K.QLS#PATQLAIQR.A	3	3	183.168	139.348	320.358	165.516	243.524	122.66	148.596	236.581	381.739	193.721	191.758	231.337	441.55	181.548	178.486	217.604	5.12	3.89512	8.95481	4.6266	6.80711	3.42866	4.15363	6.61305	10.6706	5.415	5.36012	6.46647	12.3424	5.07472	4.98913	6.08259
2188	sp|Q8K2F0-2|BRD3_MOUSE	Brd3	Isoform 2 of Bromodomain-containing protein 3 OS=Mus musculus OX=10090 GN=Brd3	262	TASRSESPPPLSE	36.0381	R	R.SES#PPPLSEPK.Q	4	4	1084.18	945.364	861.193	711.486	830.882	821.88	783.511	664.821	863.736	1121.82	804.685	1512.9	881.698	773.257	1138.54	988.705	7.33117	6.39249	5.82334	4.81103	5.61837	5.5575	5.29805	4.49548	5.84053	7.58566	5.44123	10.2301	5.96199	5.22872	7.69872	6.68556
2191	sp|P30415|NKTR_MOUSE	Nktr	NK-tumor recognition protein OS=Mus musculus OX=10090 GN=Nktr PE=1 SV=4	1139	AKGEVVSPLANHR	1000	U	K.GEVVS#PLANHR.L	4	4	1751.7	1452.35	1630.04	1395.75	1566.07	771.62	1310.85	2817.99	1152.13	1097.98	1423.97	1166.61	701.771	1131.78	950.011	1411.7	8.06034	6.68292	7.50055	6.42246	7.20617	3.55056	6.03179	12.9668	5.30148	5.05229	6.55231	5.36809	3.22916	5.20782	4.37142	6.49585
2192	sp|P30415|NKTR_MOUSE	Nktr	NK-tumor recognition protein OS=Mus musculus OX=10090 GN=Nktr PE=1 SV=4	255	RRKRTVSPEGYSE	42.6934	R	R.TVS#PEGYSER.S	1	1	203.988	259.533	391.499	309.037	344.608	270.07	192.586	466.167	547.752	326.223	425.159	357.049	543.564	121.425	215.692	234.977	3.91583	4.98208	7.51534	5.93237	6.61521	5.18435	3.69694	8.94869	10.5148	6.26229	8.16149	6.85403	10.4344	2.33092	4.1405	4.51069
2193	sp|P30415|NKTR_MOUSE	Nktr	NK-tumor recognition protein OS=Mus musculus OX=10090 GN=Nktr PE=1 SV=4	470	DLEPSRSPTHRMK	16.2435	R	R.IVMPDLEPSRS#PTHR.M	1	1	188.439	145.08	227.718	169.653	229.194	128.07	150.338	363.31	260.813	155.905	225.39	191.733	618.534	175.278	114.992	141.42	5.40579	4.16194	6.53262	4.86689	6.57495	3.67398	4.31279	10.4224	7.482	4.4725	6.46583	5.5003	17.744	5.02823	3.2988	4.05696
2194	sp|Q3UNH4|GRIN1_MOUSE	Gprin1	G protein-regulated inducer of neurite outgrowth 1 OS=Mus musculus OX=10090 GN=Gprin1 PE=1 SV=2	219	RRERPGSTGEGDL	19.2277	U	R.ERPGS#TGEGDLVSLR.E	3	3	498.446	425.852	525.389	336.078	574.404	239.47	328.756	442.907	954.076	453.574	356.46	449.935	368.822	325.99	245.553	275.089	7.32923	6.2618	7.7254	4.94174	8.44612	3.5212	4.83407	6.51257	14.0289	6.66942	5.24144	6.61591	5.42321	4.7934	3.61065	4.04495
2195	sp|Q3UNH4|GRIN1_MOUSE	Gprin1	G protein-regulated inducer of neurite outgrowth 1 OS=Mus musculus OX=10090 GN=Gprin1 PE=1 SV=2	693	AAQKSPSAEAAAP	19.2277	U	K.SPS#AEAAAPPPGPR.T	1	1	80.103	68.4495	94.7186	61.5086	69.1566	37.95	62.1797	79.1673	138.386	76.1079	66.0181	87.4332	179.647	89.1879	38.654	72.4745	6.15636	5.26073	7.27966	4.72728	5.31507	2.91667	4.77886	6.08445	10.6357	5.84932	5.07386	6.71973	13.8068	6.85459	2.97078	5.57007
2196	sp|Q9CPN8|IF2B3_MOUSE	Igf2bp3	Insulin-like growth factor 2 mRNA-binding protein 3 OS=Mus musculus OX=10090 GN=Igf2bp3 PE=1 SV=1	165	AAQQNPSPQLRGR	116.107	U	K.VAYIPDETAAQQNPS#PQLR.G	2	2	136.881	130.24	216.022	129.878	187.494	96.74	168.221	175.764	213.934	131.853	144.442	162.201	196.743	194.163	165.381	188.771	5.18739	4.9357	8.18661	4.92201	7.10546	3.66616	6.37508	6.66093	8.10746	4.99682	5.47392	6.14696	7.45596	7.35819	6.26744	7.15388
2197	sp|E9Q5C9|NOLC1_MOUSE	Nolc1	Nucleolar and coiled-body phosphoprotein 1 OS=Mus musculus OX=10090 GN=Nolc1 PE=1 SV=1	701	NSVKFDSExxxxx	28.2751	R	R.GGSISVQVNSVKFDS#E.-	1	1	50.5057	72.6604	133.928	89.3772	161.213	126.43	82.7782	87.7591	224.476	170.209	120.846	224.156	190.577	104.163	167.121	86.4989	2.41342	3.47209	6.39977	4.27091	7.70357	6.04148	3.95557	4.19359	10.7266	8.13349	5.77465	10.7113	9.10675	4.97746	7.9859	4.13337
2198	sp|E9Q5C9|NOLC1_MOUSE	Nolc1	Nucleolar and coiled-body phosphoprotein 1 OS=Mus musculus OX=10090 GN=Nolc1 PE=1 SV=1	626	GERRASSPFRRVR	0	R	R.RASS#PFRR.V	2	2	1349.86	898.265	2007.17	1166.42	2149.04	1018.41	1783.41	1498.78	2787.85	1325.87	1247.3	1587.88	3474.66	2817.65	1526.28	2345.42	4.6572	3.09915	6.92505	4.02434	7.41451	3.51367	6.15302	5.17101	9.61849	4.57445	4.30337	5.47841	11.9881	9.72129	5.26589	8.09206
2205	sp|Q8BU11|TOX4_MOUSE	Tox4	TOX high mobility group box family member 4 OS=Mus musculus OX=10090 GN=Tox4 PE=1 SV=3	178	RLSTTPSPTNSLH	17.4798	U	R.LSTTPS#PT#NS#LHEDGVDDFRR.Q	10	2	98.9456	77.6688	135.97	99.2049	93.2883	82.35	84.751	120.101	163.013	102.098	123.184	131.686	236.82	145.991	73.6582	100.192	5.29426	4.15581	7.27533	5.30814	4.99156	4.40629	4.53475	6.42623	8.72231	5.46291	6.59118	7.04611	12.6715	7.81151	3.94122	5.36093
2209	sp|Q99PV8|BC11B_MOUSE	Bcl11b	B-cell lymphoma/leukemia 11B OS=Mus musculus OX=10090 GN=Bcl11b PE=1 SV=1	381	STPPPVSPGRGNP	64.2291	R	R.ELAGNSSTPPPVS#PGR.G	1	1	87.0891	88.5763	179.338	91.0522	160.353	83.77	106.963	119.119	225.101	104.965	128.046	140.894	146.716	168.196	120.875	180.96	4.08483	4.15458	8.41167	4.27071	7.52118	3.92915	5.01702	5.58717	10.5582	4.92327	6.00589	6.60851	6.88157	7.88905	5.6695	8.48775
2210	sp|Q99PV8|BC11B_MOUSE	Bcl11b	B-cell lymphoma/leukemia 11B OS=Mus musculus OX=10090 GN=Bcl11b PE=1 SV=1	744	GSLRFSTPPGDLL	19.2277	R	R.FST#PPGDLLDGGLSGR.S	2	2	77.0481	75.0348	122.937	78.5406	111.516	66.56	112.83	132.068	148.554	87.5446	110.373	100.962	187.214	178.228	95.5416	119.554	4.26976	4.15819	6.8128	4.35247	6.17986	3.68854	6.2527	7.3188	8.23236	4.85144	6.11652	5.59501	10.3748	9.87684	5.29461	6.62531
2217	tr|Q6PGI2|Q6PGI2_MOUSE	Dcx	Dcx protein OS=Mus musculus OX=10090 GN=Dcx PE=1 SV=1	332	TPKSKQSPISTPT	52.3501	R	K.SKQS#PISTPTSPGSLR.K	1	1	72.9415	61.9941	47.5264	76.119	70.0164	70.25	117.263	48.3596	33.0026	88.1614	72.0339	106.058	0	66.8356	99.0374	77.6922	6.58739	5.59872	4.29213	6.87434	6.32321	6.34431	10.5901	4.36738	2.98049	7.9619	6.50542	9.57817	0	6.03596	8.94412	7.01642
2218	tr|Q6PGI2|Q6PGI2_MOUSE	Dcx	Dcx protein OS=Mus musculus OX=10090 GN=Dcx PE=1 SV=1	338	SPISTPTSPGSLR	19.2277	R	K.QSPISTPT#SPGSLR.K	1	1	122.809	96.089	159.993	150.583	161.241	107.51	215.413	238.545	138.761	120.383	135.745	113.434	52.1284	130.942	209.609	287.214	5.03232	3.93743	6.55602	6.17043	6.60716	4.40543	8.82695	9.77484	5.686	4.93293	5.56242	4.64816	2.13606	5.36559	8.58914	11.7691
2219	tr|Q6PGI2|Q6PGI2_MOUSE	Dcx	Dcx protein OS=Mus musculus OX=10090 GN=Dcx PE=1 SV=1	339	PISTPTSPGSLRK	19.2277	R	K.QSPISTPTS#PGSLR.K	2	2	162.485	155.931	272.46	216.935	202.569	135.78	311.923	313.662	207.683	163.533	232.746	151.518	134.245	319.498	281.897	359.568	4.48551	4.3046	7.52146	5.98865	5.59207	3.74831	8.61088	8.65888	5.73325	4.51446	6.42514	4.18277	3.70592	8.81998	7.78198	9.92613
2220	tr|Q6PGI2|Q6PGI2_MOUSE	Dcx	Dcx protein OS=Mus musculus OX=10090 GN=Dcx PE=1 SV=1	336	KQSPISTPTSPGS	16.2435	R	K.QSPIST#PTSPGSLR.K	1	1	47.8514	46.4306	90.1516	58.6834	52.935	35.8	90.8998	74.4418	58.7547	44.6	53.8306	58.1845	31.249	94.3518	76.5072	117.624	4.63544	4.49781	8.73312	5.68475	5.12789	3.468	8.80559	7.21129	5.69165	4.32047	5.21465	5.63642	3.02714	9.14	7.41137	11.3944
2221	tr|Q6PGI2|Q6PGI2_MOUSE	Dcx	Dcx protein OS=Mus musculus OX=10090 GN=Dcx PE=1 SV=1	358	PLSLDDSDSLGDS	0	R	K.DLYLPLSLDDS#DSLGDSM.-	1	1	43.9953	47.5065	47.0808	64.8787	54.9985	43.11	70.8905	76.8966	80.7565	50.0533	69.0727	54.0721	133.824	70.0077	52.3754	57.7262	4.32494	4.67012	4.62827	6.37788	5.40662	4.23792	6.96887	7.5593	7.93874	4.92048	6.79017	5.31554	13.1555	6.88209	5.14875	5.67476
2235	sp|P16951-2|ATF2_MOUSE	Atf2	Isoform 2 of Cyclic AMP-dependent transcription factor ATF-2 OS=Mus musculus OX=10090 GN=Atf2	94	KMPLDLSPLATPI	1000	R	K.MPLDLS#PLAT#PIIR.S	18	17	820.01	1179.33	1109.15	1368.99	1062.86	1216.33	1193.25	1273.06	1110.46	1086.81	1479.33	1230.26	2245.44	1448.99	1266.62	1323.15	4.01689	5.77707	5.43325	6.70612	5.20649	5.9583	5.84525	6.23619	5.4397	5.32386	7.24662	6.02655	10.9995	7.098	6.20464	6.48156
2237	sp|P16951-2|ATF2_MOUSE	Atf2	Isoform 2 of Cyclic AMP-dependent transcription factor ATF-2 OS=Mus musculus OX=10090 GN=Atf2	149	PGIPGPSSPQPVQ	0	R	K.LVRPVTMVPSVPGIPGPS#SPQPVQSEAK.M	1	1	73.4298	78.2625	93.2706	93.6957	79.7894	106.7	110.883	102.672	112.717	78.142	100.866	87.8206	97.2502	124.966	103.719	100.403	4.75401	5.06688	6.03854	6.06607	5.16574	6.90799	7.17883	6.64721	7.29757	5.05909	6.53029	5.6857	6.29619	8.0906	6.715	6.50029
2245	sp|Q8R1N0|ZN830_MOUSE	Znf830	Zinc finger protein 830 OS=Mus musculus OX=10090 GN=Znf830 PE=1 SV=1	342	EEENVDSDDEGEL	106.817	U	K.KEEENVDS#DDEGELQDLLSQDWR.V	2	2	143.73	149.327	146.292	138.374	141.265	175.57	134.351	161.28	125.635	153.915	166.354	163.483	134.945	134.114	131.439	128.21	6.1732	6.41363	6.28326	5.94318	6.06735	7.54074	5.7704	6.927	5.39603	6.61064	7.14493	7.0216	5.7959	5.7602	5.64531	5.50663
2246	sp|Q8R1N0|ZN830_MOUSE	Znf830	Zinc finger protein 830 OS=Mus musculus OX=10090 GN=Znf830 PE=1 SV=1	214	APLVPHSGSIEKA	16.2435	U	K.APLVPHS#GSIEK.A	3	3	50.3805	68.9318	682.487	991.262	596.472	821.29	755.534	1013.89	492.998	672.669	1031.79	63.7422	0	60.6389	670.424	634.778	0.585324	0.800854	7.92917	11.5165	6.92985	9.5418	8.77784	11.7795	5.72768	7.8151	11.9874	0.740561	0	0.704507	7.78902	7.37488
2247	sp|Q64317|DLX1_MOUSE	Dlx1	Homeobox protein DLX-1 OS=Mus musculus OX=10090 GN=Dlx1 PE=1 SV=1	209	RALSAGSPPVPPG	54.963	U	R.ALSAGS#PPVPPGWNPNSSSGK.G	2	2	40.6399	27.3427	51.6478	25.2654	36.8854	29.57	16.1406	15.7107	72.2558	52.7583	43.3575	62.2671	0	0	21.7602	18.277	7.90847	5.32085	10.0506	4.9166	7.17785	5.75428	3.14094	3.05728	14.0609	10.2667	8.4373	12.1171	0	0	4.2345	3.55667
2249	sp|P54227|STMN1_MOUSE	Stmn1	Stathmin OS=Mus musculus OX=10090 GN=Stmn1 PE=1 SV=2	46	PKKKDLSLEEIQK	1000	R	K.DLS#LEEIQK.K	1	1	42.7433	40.1608	30.4095	57.1699	41.4137	46.88	137.784	70.2686	36.2529	52.9639	78.7043	62.4012	32.37	27.9588	94.248	129.055	4.35807	4.09476	3.10053	5.829	4.22251	4.77985	14.0484	7.16454	3.69632	5.40016	8.02463	6.36238	3.30042	2.85066	9.60946	13.1583
2250	sp|P54227|STMN1_MOUSE	Stmn1	Stathmin OS=Mus musculus OX=10090 GN=Stmn1 PE=1 SV=2	16	ELEKRASGQAFEL	234.615	R	K.RAS#GQAFELILSPR.S	3	3	88.1909	178.97	398.071	320.64	314.83	211.74	884.274	378.039	491.956	283.246	1014.18	133.117	927.941	396.956	463.478	1004.69	1.1774	2.38936	5.31447	4.28073	4.20316	2.82685	11.8056	5.04704	6.56789	3.78149	13.5399	1.77718	12.3885	5.29959	6.1877	13.4132
2251	sp|P54227|STMN1_MOUSE	Stmn1	Stathmin OS=Mus musculus OX=10090 GN=Stmn1 PE=1 SV=2	38	VPDFPLSPPKKKD	76.4691	R	K.ESVPDFPLS#PPK.K	2	2	63.5014	80.4885	71.1411	98.7407	65.2302	90.98	303.776	69.9618	107.05	99.2086	166.791	108.412	116.448	87.8601	205.605	264.986	3.17478	4.02406	3.55673	4.93659	3.26121	4.54859	15.1874	3.49777	5.35203	4.95998	8.33878	5.42013	5.82187	4.39261	10.2793	13.2481
2258	sp|Q5PR73|DIRA2_MOUSE	Diras2	GTP-binding protein Di-Ras2 OS=Mus musculus OX=10090 GN=Diras2 PE=1 SV=1	35	KGTFRESYIPTVE	0	U	K.GTFRES#YIPTVEDTYR.Q	1	1	26.63	28.4557	29.704	33.3575	26.2812	22.87	42.5036	20.3135	30.3358	21.9213	26.8997	23.4675	34.6121	57.3931	28.4438	57.1532	5.21808	5.57581	5.82041	6.53631	5.14973	4.48131	8.32845	3.98036	5.9442	4.29542	5.27092	4.59839	6.78214	11.246	5.57348	11.199
2259	sp|A2AIV2|VIR_MOUSE	Virma	Protein virilizer homolog OS=Mus musculus OX=10090 GN=Virma PE=1 SV=1	173	EDQFNGSPPRPQP	1000	R	K.EDQFNGS#PPRPQPR.G	1	1	292.004	282.201	443.778	295.435	363.18	266.08	306.313	346.495	438.785	296.403	316.251	288.032	710.039	517.423	287.78	358.542	5.02698	4.85822	7.63983	5.08605	6.25229	4.58068	5.27331	5.96506	7.55388	5.10271	5.4444	4.9586	12.2236	8.90766	4.95426	6.17246
2260	sp|A2AIV2|VIR_MOUSE	Virma	Protein virilizer homolog OS=Mus musculus OX=10090 GN=Virma PE=1 SV=1	584	SAVPNHSEPDQDT	60.1132	R	K.TSAVPNHS#EPDQDTDAVLER.A	1	1	55.7641	60.9182	57.9228	55.0712	55.801	48.24	49.0879	58.6697	67.7971	55.4741	73.9976	70.2982	80.2945	89.8519	53.7614	72.6253	5.54549	6.05805	5.76017	5.47659	5.54917	4.79726	4.88158	5.83444	6.74212	5.51666	7.35873	6.99085	7.98493	8.93537	5.34633	7.22226
2261	sp|A2AIV2|VIR_MOUSE	Virma	Protein virilizer homolog OS=Mus musculus OX=10090 GN=Virma PE=1 SV=1	1578	FLSEPSSPGRSKT	22.225	R	R.SFLSEPSS#PGR.S	6	6	1312.81	1256.11	1591.24	1298.34	1573.38	1139.99	1349.92	1481.41	1553.37	1123.17	1304.96	1185.21	1549.42	1467.58	1247.08	1520.61	5.97966	5.72141	7.24788	5.91375	7.1665	5.19249	6.14868	6.74761	7.07539	5.11588	5.94392	5.39844	7.05737	6.68462	5.68025	6.92614
2262	sp|A2AIV2|VIR_MOUSE	Virma	Protein virilizer homolog OS=Mus musculus OX=10090 GN=Virma PE=1 SV=1	1758	PPLRPLSSTGYRP	19.2277	R	R.GPLPPLRPLS#STGYRPSPR.D	1	1	60.071	75.5727	194.97	82.6976	127.394	61.61	256.072	133.787	167.138	87.8584	105.074	89.102	163.111	399.243	157.249	219.535	2.52348	3.17468	8.19033	3.47398	5.35159	2.58813	10.7571	5.62014	7.02119	3.69078	4.41398	3.74302	6.85202	16.7715	6.60577	9.22227
2267	sp|Q9JLM8|DCLK1_MOUSE	Dclk1	Serine/threonine-protein kinase DCLK1 OS=Mus musculus OX=10090 GN=Dclk1 PE=1 SV=1	336	SPSPSPTSPGSLR	58.2534	R	K.SPSPSPT#SPGSLR.K	1	1	473.707	370.072	701.46	824.111	768.145	576.95	1310.74	1144.06	498.915	591.508	869.581	389.352	144.754	493.448	482.282	599.852	4.62652	3.61436	6.8509	8.04879	7.5022	5.63486	12.8016	11.1736	4.87272	5.77704	8.49288	3.80266	1.41376	4.81932	4.71027	5.85854
2269	sp|Q9JLM8|DCLK1_MOUSE	Dclk1	Serine/threonine-protein kinase DCLK1 OS=Mus musculus OX=10090 GN=Dclk1 PE=1 SV=1	77	GIVYAISPDRFRS	32.349	R	K.GIVYAIS#PDRFR.S	3	3	411.47	528.174	920.23	661.581	816.667	417.65	748.54	1143.63	889.571	430.614	960.348	530.529	1919.64	937.395	410.087	696.907	3.31215	4.25157	7.40745	5.32544	6.57381	3.3619	6.02542	9.20572	7.16066	3.46626	7.73038	4.27053	15.4523	7.54562	3.30102	5.6098
2270	sp|Q9JLM8|DCLK1_MOUSE	Dclk1	Serine/threonine-protein kinase DCLK1 OS=Mus musculus OX=10090 GN=Dclk1 PE=1 SV=1	307	PSRRSKSPASTSS	32.349	R	R.SKS#PASTSSVNGTPGSQLSTPR.S	1	1	82.6445	154.206	169.981	236.267	198.9	244.23	331.677	134.4	260.521	226.885	214.013	318.204	90.2437	226.548	408.901	285.766	2.30632	4.30336	4.74359	6.59341	5.55062	6.81562	9.25595	3.75065	7.27024	6.33157	5.97237	8.87999	2.51839	6.32216	11.411	7.97474
2271	sp|Q9JLM8|DCLK1_MOUSE	Dclk1	Serine/threonine-protein kinase DCLK1 OS=Mus musculus OX=10090 GN=Dclk1 PE=1 SV=1	736	APPELNSESEDYS	27.8262	R	K.AQPAPPELNS#ES#EDYSPSSSETVR.S	7	3	66.5939	61.7159	142.468	97.4492	85.1489	54.19	90.0543	117.892	125.927	70.6979	135.527	95.8815	302.541	127.696	63.756	87.8259	3.8597	3.57698	8.25726	5.64804	4.93513	3.14079	5.21944	6.83287	7.29856	4.09756	7.85499	5.55718	17.5349	7.4011	3.69522	5.09029
2272	sp|Q9JLM8|DCLK1_MOUSE	Dclk1	Serine/threonine-protein kinase DCLK1 OS=Mus musculus OX=10090 GN=Dclk1 PE=1 SV=1	337	PSPSPTSPGSLRK	19.2277	R	K.SPSPSPTS#PGSLR.K	5	4	566.931	546.075	1082.41	1225.53	1023.16	1141.6	1499.9	1288.46	1026.5	1033.52	1340.68	782.712	572.431	642.389	648.941	789.468	3.72718	3.59007	7.11613	8.05703	6.72659	7.50524	9.8608	8.47076	6.74853	6.79466	8.81408	5.14579	3.76334	4.22327	4.26634	5.19021
2273	sp|Q9JLM8|DCLK1_MOUSE	Dclk1	Serine/threonine-protein kinase DCLK1 OS=Mus musculus OX=10090 GN=Dclk1 PE=1 SV=1	334	GKSPSPSPTSPGS	16.2435	R	K.SPSPS#PTSPGSLRK.Q	2	1	279.108	310.249	579.785	707.854	601.631	783.7	611.831	415.352	713.182	640.533	684.898	457.087	504.188	308.949	345.668	267.881	3.39883	3.77804	7.0603	8.61986	7.32633	9.54347	7.45055	5.05793	8.68474	7.80006	8.34032	5.56616	6.13972	3.76221	4.20936	3.26211
2287	sp|Q9JLM8-2|DCLK1_MOUSE	Dclk1	Isoform 2 of Serine/threonine-protein kinase DCLK1 OS=Mus musculus OX=10090 GN=Dclk1	358	SSDDLDSVGDSVx	13.852	R	R.DLYRPLSSDDLDS#VGDSV.-	3	3	366.573	366.381	589.996	489.385	553.367	321.93	477.634	671.572	717.307	426.752	574.401	430.595	621.757	507.39	398.028	517.033	4.56499	4.5626	7.3473	6.09438	6.89116	4.00904	5.94804	8.36318	8.93273	5.3144	7.1531	5.36226	7.74283	6.3186	4.9567	6.43868
2295	sp|Q9R1R2|TRIM3_MOUSE	Trim3	Tripartite motif-containing protein 3 OS=Mus musculus OX=10090 GN=Trim3 PE=1 SV=1	7	MAKREDSPGPEVQ	1000	R	K.REDS#PGPEVQPMDK.Q	1	1	49.767	76.1477	32.563	62.3966	46.2859	67.63	61.0781	13.2559	43.7952	38.4002	53.5501	37.5182	50.3067	46.1062	46.4464	42.5558	6.48174	9.91762	4.24106	8.12664	6.02836	8.80825	7.95492	1.72647	5.70396	5.00131	6.97445	4.88644	6.55203	6.00496	6.04926	5.54254
2296	sp|Q9R1R2|TRIM3_MOUSE	Trim3	Tripartite motif-containing protein 3 OS=Mus musculus OX=10090 GN=Trim3 PE=1 SV=1	427	PGDLPPSPDDVKR	1000	R	R.ALRPGDLPPS#PDDVK.R	1	1	41.629	56.0952	47.4521	61.5086	48.5214	66.51	58.5417	23.0137	45.962	40.4452	46.568	40.7813	64.0394	33.7129	59.9676	52.207	5.28988	7.12813	6.02984	7.81603	6.16571	8.45156	7.43901	2.9244	5.84049	5.13945	5.91749	5.18216	8.13762	4.28397	7.62021	6.63405
2300	sp|Q6PDK2|KMT2D_MOUSE	Kmt2d	Histone-lysine N-methyltransferase 2D OS=Mus musculus OX=10090 GN=Kmt2d PE=1 SV=2	4789	QDNRALSPVIPII	1000	R	R.ALS#PVIPIIPR.T	6	6	265.674	342.433	263.103	209.589	341.083	174.54	219.077	318.019	419.7	242.725	329.218	358.375	856.475	476.849	244.044	331.458	4.92686	6.35033	4.87918	3.88678	6.32529	3.2368	4.06272	5.89759	7.78324	4.50128	6.10526	6.64597	15.8831	8.84305	4.52573	6.14681
2323	sp|Q9QYE3|BC11A_MOUSE	Bcl11a	B-cell lymphoma/leukemia 11A OS=Mus musculus OX=10090 GN=Bcl11a PE=1 SV=1	201	LRIYLESEHGSPL	52.3501	R	R.IYLES#EHGSPLTPR.V	2	2	166.278	184.183	268.19	243.552	199.416	165.29	260.735	368.834	248.437	155.57	288.884	154.141	477.983	260.556	179.333	247.252	4.29811	4.76093	6.93242	6.29557	5.1547	4.27257	6.73971	9.53396	6.42182	4.02132	7.46733	3.98437	12.3554	6.73508	4.63557	6.39119
2324	sp|Q9QYE3|BC11A_MOUSE	Bcl11a	B-cell lymphoma/leukemia 11A OS=Mus musculus OX=10090 GN=Bcl11a PE=1 SV=1	432	THMHKSSPMTVKS	22.225	R	K.SS#PMTVK.S	2	2	580.928	596.976	266.222	530.996	371.52	749.94	651.747	222.221	311.983	495.426	554.67	472.062	187.634	318.022	817.894	644.881	7.47355	7.68	3.42491	6.83118	4.77954	9.64786	8.38462	2.85884	4.01362	6.37358	7.13574	6.073	2.41388	4.09131	10.5221	8.29629
2325	sp|Q9QYE3|BC11A_MOUSE	Bcl11a	B-cell lymphoma/leukemia 11A OS=Mus musculus OX=10090 GN=Bcl11a PE=1 SV=1	701	GSLRFSTPPGELD	19.2277	R	R.FST#PPGELDGGISGR.S	3	3	301.432	365.62	420.015	410.441	371.72	319.96	377.408	588.17	419.075	295.354	541.641	351.059	634.509	474.71	362.793	544.81	4.44673	5.39365	6.19608	6.05485	5.48364	4.72007	5.56755	8.67672	6.18222	4.35707	7.99032	5.17884	9.36031	7.00295	5.35195	8.03707
2326	sp|Q9QYE3|BC11A_MOUSE	Bcl11a	B-cell lymphoma/leukemia 11A OS=Mus musculus OX=10090 GN=Bcl11a PE=1 SV=1	627	LLLGSPSSLSPFS	16.2435	R	K.LLLGSPS#SLSPFSK.R	3	2	106.821	144.523	211.604	178.633	165.397	154.94	174.318	180.182	198.141	157.972	210.366	181.08	257.699	173.95	154.139	200.323	3.74798	5.07083	7.42447	6.26764	5.80322	5.43632	6.11625	6.32199	6.9521	5.54271	7.38105	6.35348	9.0418	6.10331	5.40821	7.02865
2327	sp|Q9QYE3|BC11A_MOUSE	Bcl11a	B-cell lymphoma/leukemia 11A OS=Mus musculus OX=10090 GN=Bcl11a PE=1 SV=1	630	GSPSSLSPFSKRI	16.2435	R	K.LLLGSPSSLS#PFSK.R	1	1	71.4642	97.6658	92.1938	139.585	80.1334	157.96	110.55	185.031	136.678	76.7463	116.794	102.691	105.097	109.253	151.829	135.479	3.82335	5.22514	4.93239	7.46784	4.28716	8.4509	5.91447	9.89918	7.31229	4.10594	6.24851	5.49398	5.62274	5.84508	8.12287	7.24815
2328	sp|Q9QYE3|BC11A_MOUSE	Bcl11a	B-cell lymphoma/leukemia 11A OS=Mus musculus OX=10090 GN=Bcl11a PE=1 SV=1	625	KKLLLGSPSSLSP	0	R	K.LLLGS#PS#SLSPFSK.R	4	3	361.452	400.791	486.849	530.048	440.132	539.89	516.166	575.712	531.376	410.294	613.955	466.325	562.202	510.931	495.356	496.042	4.55372	5.04933	6.13351	6.67775	5.54495	6.80175	6.50286	7.25304	6.69448	5.16905	7.73485	5.87495	7.08284	6.43691	6.24069	6.24933
2329	sp|Q9QYE3|BC11A_MOUSE	Bcl11a	B-cell lymphoma/leukemia 11A OS=Mus musculus OX=10090 GN=Bcl11a PE=1 SV=1	328	LAGNTSSPPLSPG	0	R	R.ELAGNTSS#PPLSPGRPSPMQR.L	1	1	49.1034	67.2252	122.269	108.387	107.303	68.85	73.4782	141.826	109.467	57.3568	103.827	72.712	235.839	112.942	59.1668	95.3961	3.09772	4.24094	7.71342	6.83764	6.76927	4.34344	4.63541	8.94718	6.90579	3.61839	6.55	4.58708	14.878	7.125	3.73257	6.01812
2356	tr|D3YWQ0|D3YWQ0_MOUSE	Dgki	Diacylglycerol kinase OS=Mus musculus OX=10090 GN=Dgki PE=1 SV=1	927	HSRVLQSPVSSED	15.7384	R	R.VLQS#PVSSEDHAILQAVLTGDLMK.L	1	1	35.3815	27.7508	25.7311	36.2635	35.825	27.23	35.2787	42.959	23.3769	31.0318	31.7934	31.1857	90.6641	36.5899	34.3112	34.8046	6.0984	4.78316	4.43504	6.25041	6.17484	4.69339	6.08068	7.40446	4.02926	5.34867	5.47995	5.3752	15.627	6.30668	5.91392	5.99897
2357	tr|D3YWQ0|D3YWQ0_MOUSE	Dgki	Diacylglycerol kinase OS=Mus musculus OX=10090 GN=Dgki PE=1 SV=1	705	KSKRRTSMPLLND	0	U	R.RTS#MPLLNDIHQVQAADLR.R	1	1	14.7486	17.3813	21.1641	31.1579	11.1487	10.66	24.5952	19.6384	26.5021	14.066	31.3259	9.2231	23.9622	0	18.48	24.9725	4.9322	5.81265	7.07768	10.4198	3.72835	3.56491	8.2251	6.56745	8.86281	4.70394	10.476	3.08438	8.01343	0	6.18006	8.35127
2389	sp|Q9Z2D8|MBD3_MOUSE	Mbd3	Methyl-CpG-binding domain protein 3 OS=Mus musculus OX=10090 GN=Mbd3 PE=1 SV=1	56	ARYLGGSMDLSTF	48.3315	R	R.YLGGS#MDLSTFDFR.T	3	3	74.4189	185.11	297.114	354.663	304.312	249.83	530.257	396.266	385.156	240.691	361.26	78.374	257.839	486.808	353.923	380.619	1.50748	3.74972	6.01855	7.18431	6.16435	5.06073	10.7413	8.02704	7.80198	4.8756	7.31794	1.5876	5.22297	9.86112	7.1693	7.71008
2390	sp|Q9Z2D8|MBD3_MOUSE	Mbd3	Methyl-CpG-binding domain protein 3 OS=Mus musculus OX=10090 GN=Mbd3 PE=1 SV=1	85	QRVRYDSSNQVKG	16.2435	R	R.VRYDS#SNQVK.G	1	1	449.443	605.583	690.247	1034.65	688.27	1200.43	920.527	588.722	526.875	623.005	656.316	657.06	577.055	800.331	987.741	776.801	3.81432	5.13944	5.85796	8.78082	5.84118	10.1878	7.81229	4.99635	4.47147	5.28729	5.56999	5.57631	4.89733	6.79222	8.38272	6.59253
2391	sp|Q9Z2D8|MBD3_MOUSE	Mbd3	Methyl-CpG-binding domain protein 3 OS=Mus musculus OX=10090 GN=Mbd3 PE=1 SV=1	37	RDVFYYSPSGKKF	0	U	R.DVFYYS#PSGK.K	1	1	52.6591	19.5517	24.84	24.7407	46.8591	31.56	33.844	37.5584	41.3366	45.5197	19.7306	38.3526	0	12.9835	43.9208	46.6575	10.1245	3.75911	4.77587	4.75678	9.00938	6.0679	6.50703	7.22119	7.9476	8.75187	3.79351	7.37388	0	2.49628	8.44445	8.97063
2398	sp|Q3ULB5|PAK6_MOUSE	Pak6	Serine/threonine-protein kinase PAK 6 OS=Mus musculus OX=10090 GN=Pak6 PE=2 SV=1	165	PWPEPQSPQALPN	1000	U	R.QVPWPEPQS#PQALPNGMAAK.A	1	1	3.70592	0	7.24035	5.4486	9.85904	6.16	0	0	0	4.60932	0.03117	4.9021	0	0	6.776	6.69552	6.686	0	13.0626	9.83005	17.7871	11.1135	0	0	0	8.31587	0.0562351	8.84408	0	0	12.2249	12.0797
2399	sp|Q3ULB5|PAK6_MOUSE	Pak6	Serine/threonine-protein kinase PAK 6 OS=Mus musculus OX=10090 GN=Pak6 PE=2 SV=1	561	DVPKRKSLVGTPY	13.285	R	K.S#LVGTPYWMAPEVISR.L	3	3	13.4089	10.4993	26.2509	31.3799	31.2681	25.97	33.6903	31.9738	29.3773	23.9771	31.6376	25.7621	72.3071	35.8522	22.946	35.4983	2.78309	2.17919	5.44852	6.51307	6.48986	5.39022	6.99261	6.63633	6.09743	4.97658	6.56655	5.34706	15.0077	7.44132	4.76257	7.36787
2401	tr|S4R2L4|S4R2L4_MOUSE	Rsrc2	Arginine/serine-rich coiled-coil protein 2 OS=Mus musculus OX=10090 GN=Rsrc2 PE=1 SV=1	32	QSDISISPRASKH	42.6934	R	K.EQSDISIS#PR.A	6	6	1103.22	1029.25	1384.02	1120.98	1590.77	722.97	554.417	1526.58	2345.94	1271.14	1239.48	984.085	1941.78	858.609	611.226	669.1	5.82067	5.43036	7.30216	5.91434	8.393	3.81443	2.92513	8.05431	12.3773	6.70662	6.53953	5.19209	10.2449	4.53007	3.22486	3.5302
2404	tr|B9EKF4|B9EKF4_MOUSE	Zfp777	Zinc finger protein 777 OS=Mus musculus OX=10090 GN=Zfp777 PE=1 SV=1	91	KEVPPLSPTASRQ	58.2534	R	K.EVPPLS#PTASR.Q	5	5	396.671	419.249	716.832	528.595	553.138	343.61	414.532	717.415	706.598	354.323	542.919	460.499	1082.5	628.963	455.594	551.747	4.47045	4.72489	8.07863	5.95722	6.23381	3.87245	4.67173	8.0852	7.9633	3.99318	6.11865	5.18978	12.1997	7.08835	5.1345	6.21814
2408	sp|Q99KX1|MLF2_MOUSE	Mlf2	Myeloid leukemia factor 2 OS=Mus musculus OX=10090 GN=Mlf2 PE=1 SV=1	237	IQGPEDSPSRQSR	36.0381	U	R.LAIQGPEDS#PSR.Q	1	1	88.6166	80.8224	116.291	77.0674	101.628	77.52	107.117	130.043	131.677	93.7661	137.74	94.3021	216.501	150.933	91.168	116.176	4.89224	4.46195	6.42007	4.25465	5.61058	4.27963	5.9136	7.17926	7.26948	5.17653	7.6042	5.20612	11.9523	8.33255	5.0331	6.41373
2409	tr|Q8CF60|Q8CF60_MOUSE	Zfp263	Zinc finger protein 263 OS=Mus musculus OX=10090 GN=Zfp263 PE=1 SV=1	180	QELLDPSPQRDSQ	1000	U	R.LQELLDPS#PQR.D	2	2	29.5722	16.9176	38.6895	14.1865	29.2905	22.57	29.3093	45.2911	48.9206	25.5785	19.98	27.2223	25.9241	25.967	21.9758	24.3693	6.63405	3.79519	8.67936	3.18252	6.57086	5.06322	6.57506	10.1603	10.9745	5.73812	4.48218	6.10688	5.81564	5.82529	4.92992	5.46685
2410	tr|Q8CF60|Q8CF60_MOUSE	Zfp263	Zinc finger protein 263 OS=Mus musculus OX=10090 GN=Zfp263 PE=1 SV=1	168	PMETERSPGPRLQ	52.3501	U	K.LEPMETERS#PGPR.L	1	1	315.316	230.335	312.672	225.128	316.951	153.87	229.53	324.218	376.155	226.008	240.57	287.749	350.745	300.391	279.11	372.174	6.94388	5.07244	6.88564	4.95776	6.97988	3.38852	5.05469	7.13991	8.28367	4.97714	5.29782	6.33679	7.7241	6.61521	6.14654	8.19601
2411	tr|Q8CF60|Q8CF60_MOUSE	Zfp263	Zinc finger protein 263 OS=Mus musculus OX=10090 GN=Zfp263 PE=1 SV=1	312	RNVESVSPESTHP	36.0381	R	R.NVESVS#PESTHPPVLLPGQAR.R	1	1	40.1266	46.9315	117.405	89.1149	88.3301	49.88	72.7608	123.538	128.344	57.4109	99.1206	64.3084	80.0142	96.1961	61.4306	67.679	3.12856	3.65912	9.15375	6.94804	6.88685	3.88901	5.67296	9.6319	10.0066	4.47617	7.72816	5.01395	6.23849	7.50014	4.78957	5.27675
2412	sp|Q62188|DPYL3_MOUSE	Dpysl3	Dihydropyrimidinase-related protein 3 OS=Mus musculus OX=10090 GN=Dpysl3 PE=1 SV=1	522	AGSTRGSPTRPNP	16.2435	R	R.GS#PTRPNPPVR.N	1	1	189.077	269.439	329.269	315.716	343.977	168.4	587.543	500.902	393.907	216.497	606.506	238.102	642.776	432.882	319.319	480.208	3.13326	4.46496	5.45642	5.23183	5.70016	2.79061	9.73637	8.30061	6.52755	3.58765	10.0506	3.94567	10.6517	7.17343	5.29154	7.95767
2413	sp|Q62188|DPYL3_MOUSE	Dpysl3	Dihydropyrimidinase-related protein 3 OS=Mus musculus OX=10090 GN=Dpysl3 PE=1 SV=1	508	PVFDLTTTPKGGT	0	R	R.GMYDGPVFDLTT#TPK.G	2	2	53.7358	70.6384	74.1486	85.2807	55.6864	69.99	198.145	89.232	72.2141	73.1216	151.736	69.7171	104.817	36.2211	130.453	129.507	3.66887	4.82291	5.06257	5.82262	3.80204	4.77864	13.5285	6.0924	4.93049	4.99245	10.3599	4.76	7.1565	2.47303	8.90683	8.84222
2418	sp|Q80V23-2|ZNF32_MOUSE	Znf32	Isoform 2 of Zinc finger protein 32 OS=Mus musculus OX=10090 GN=Znf32	82	KALQEDSPGVRQK	1000	R	K.ALQEDS#PGVR.Q	2	2	243.99	264.375	322.177	221.072	292.361	181.02	287.636	309.489	393.781	219.181	235.77	241.425	549.169	347.457	198.275	320.721	5.27215	5.71263	6.96163	4.77694	6.31735	3.9115	6.21526	6.68746	8.50886	4.73608	5.09453	5.21672	11.8665	7.50787	4.28434	6.93018
2422	sp|Q8R516|MIB2_MOUSE	Mib2	E3 ubiquitin-protein ligase MIB2 OS=Mus musculus OX=10090 GN=Mib2 PE=1 SV=2	251	ELQRRVSADGQPF	1000	R	R.RVS#ADGQPFQR.G	1	1	17.3903	32.815	78.9755	94.2002	58.8676	49.02	58.0293	96.4736	49.0456	42.7931	93.9775	29.204	130.321	48.762	58.4738	79.2002	1.70904	3.2249	7.76135	9.25757	5.78524	4.81746	5.70285	9.48099	4.81998	4.20551	9.23568	2.87003	12.8073	4.7921	5.74654	7.78343
2426	sp|Q8BHL3|TB10B_MOUSE	Tbc1d10b	TBC1 domain family member 10B OS=Mus musculus OX=10090 GN=Tbc1d10b PE=1 SV=2	664	AVGGAPSPPPPVR	1000	U	R.AVGGAPS#PPPPVR.R	4	4	489.582	519.845	537.68	639.787	582.142	330.37	782.845	831.073	518.875	440.785	572.905	427.63	733.3	696.905	783.937	992.415	4.95525	5.26155	5.44206	6.47553	5.89208	3.3438	7.92347	8.4116	5.25173	4.46135	5.79859	4.32821	7.42201	7.05364	7.93453	10.0446
2427	sp|Q8BHL3|TB10B_MOUSE	Tbc1d10b	TBC1 domain family member 10B OS=Mus musculus OX=10090 GN=Tbc1d10b PE=1 SV=2	136	PVPGPGTPTRTPS	16.2435	U	R.ASPVPGPGT#PTR.T	2	2	154.81	202.214	337.326	322.577	285.712	207.41	175.087	362.881	415.033	226.106	314.661	143.174	330.146	178.007	114.345	122.57	3.97758	5.19554	8.66703	8.28809	7.34088	5.32906	4.49857	9.32362	10.6636	5.80941	8.0847	3.67862	8.48256	4.5736	2.93791	3.14924
2428	sp|A2AJK6|CHD7_MOUSE	Chd7	Chromodomain-helicase-DNA-binding protein 7 OS=Mus musculus OX=10090 GN=Chd7 PE=1 SV=1	2548	PIRNIPSPGQLDP	111.616	U	R.NIPS#PGQLDPDTR.I	3	3	459.008	374.246	811.885	360.556	767.257	240.26	263.988	532.078	1122.42	510.509	645.375	624.265	1381.12	764.331	296.142	413.403	4.7979	3.91191	8.48644	3.76881	8.01995	2.51138	2.75941	5.56168	11.7324	5.33623	6.74595	6.5253	14.4365	7.98937	3.0955	4.3212
2429	sp|Q9JJ89|CCD86_MOUSE	Ccdc86	Coiled-coil domain-containing protein 86 OS=Mus musculus OX=10090 GN=Ccdc86 PE=1 SV=2	18	EGLKPLSPENLPV	110.592	U	R.RLEGLKPLS#PENLPVPEVSR.A	6	6	185.183	206.87	299.936	266.78	318.269	254.48	239.47	269.292	341.236	311.627	280.187	332.121	276.196	263.064	269.7	235.731	4.25695	4.75547	6.89486	6.13267	7.3163	5.84993	5.50488	6.19041	7.84424	7.1636	6.44087	7.63472	6.34913	6.04725	6.1998	5.41892
2430	sp|Q9JJ89|CCD86_MOUSE	Ccdc86	Coiled-coil domain-containing protein 86 OS=Mus musculus OX=10090 GN=Ccdc86 PE=1 SV=2	283	KKRVIASPQAPAS	100.284	U	R.VIAS#PQAPASK.K	1	1	71.7271	47.7477	56.1406	37.6962	47.1457	35.83	39.9672	27.0028	57.9213	55.42	36.3442	72.9951	75.9505	36.5162	45.353	52.5387	9.00759	5.99622	7.05021	4.73395	5.92062	4.49958	5.01914	3.39105	7.27384	6.95973	4.56416	9.16683	9.53797	4.58575	5.69549	6.59789
2431	tr|A0A571BE87|A0A571BE87_MOUSE	Zfp827	Zinc finger protein 827 OS=Mus musculus OX=10090 GN=Zfp827 PE=1 SV=1	1221	EDKKGLSPASREP	38.7314	U	K.GLS#PASR.E	3	3	121.97	72.2708	173.843	88.227	166.744	75.26	158.101	147.656	220.143	129.624	125.366	171.678	187.914	229.72	160.976	234.283	4.95053	2.93334	7.05595	3.58097	6.76782	3.05466	6.41703	5.99309	8.93518	5.26118	5.08836	6.96808	7.62709	9.3239	6.53372	9.5091
2433	sp|O08750|NFIL3_MOUSE	Nfil3	Nuclear factor interleukin-3-regulated protein OS=Mus musculus OX=10090 GN=Nfil3 PE=1 SV=1	301	PKGPIHSPVELQR	1000	U	K.GPIHS#PVELQR.V	2	2	468.198	610.091	1104.58	958.066	901.099	490.17	956.702	1739.35	1172.34	316.388	784.206	463.271	2279.92	1294.59	706.891	1194.67	3.03227	3.95123	7.15377	6.20488	5.83593	3.17457	6.19605	11.2648	7.59264	2.04907	5.07888	3.00036	14.7658	8.38436	4.57815	7.73722
2434	sp|Q99JF8|PSIP1_MOUSE	Psip1	PC4 and SFRS1-interacting protein OS=Mus musculus OX=10090 GN=Psip1 PE=1 SV=1	122	NVSKEDTDQEEKA	1000	R	K.EDT#DQEEK.A	2	2	890.961	1028.8	783.703	1057.31	665.113	1406.47	1151.03	1142.53	607.965	863.523	907.577	1385.77	543.845	676.102	1165.86	950.734	5.85108	6.7563	5.1467	6.94353	4.3679	9.23651	7.55899	7.50314	3.9926	5.67089	5.9602	9.1006	3.57151	4.44007	7.65637	6.24362
2435	sp|Q99JF8|PSIP1_MOUSE	Psip1	PC4 and SFRS1-interacting protein OS=Mus musculus OX=10090 GN=Psip1 PE=1 SV=1	129	DQEEKASNEDVTK	88.3588	R	K.EDTDQEEKAS#NEDVTK.A	2	2	573.015	514.484	180.675	522.48	368.682	944.24	449.785	68.4275	169.18	635.643	332.927	993.621	32.7904	80.4831	628.536	339.752	8.38389	7.52751	2.64348	7.6445	5.39425	13.8153	6.58088	1.00118	2.4753	9.3002	4.87111	14.5378	0.479762	1.17756	9.19621	4.97098
2437	sp|Q99JF8|PSIP1_MOUSE	Psip1	PC4 and SFRS1-interacting protein OS=Mus musculus OX=10090 GN=Psip1 PE=1 SV=1	106	KQSNASSDVEVEE	48.3315	R	K.QSNAS#S#DVEVEEK.E	4	3	463.616	532.923	492.455	643.782	428.725	812.93	603.351	565.034	411.575	579.086	549.963	653.142	259.661	408.243	675.66	485.154	5.41272	6.22188	5.74942	7.51617	5.00537	9.49097	7.04413	6.59678	4.80514	6.76084	6.42083	7.62544	3.03154	4.76625	7.88834	5.66418
2438	sp|Q99JF8|PSIP1_MOUSE	Psip1	PC4 and SFRS1-interacting protein OS=Mus musculus OX=10090 GN=Psip1 PE=1 SV=1	274	VTSTSDSEDEDDQ	36.0381	R	K.PGVTSTSDS#EDEDDQEGEK.K	6	1	93.6997	89.5594	102.405	105.319	61.2464	114.64	68.8153	82.604	41.42	89.9467	77.8003	174.136	94.0272	60.7127	94.7716	74.465	6.57279	6.28236	7.18342	7.38789	4.29628	8.0417	4.82722	5.79446	2.90551	6.30953	5.45749	12.2152	6.59577	4.25884	6.64799	5.22353
2439	sp|Q99JF8|PSIP1_MOUSE	Psip1	PC4 and SFRS1-interacting protein OS=Mus musculus OX=10090 GN=Psip1 PE=1 SV=1	141	KAVDITTPKAARR	22.225	R	K.AVDITT#PK.A	4	4	945.335	1024.78	892.271	673.911	703.058	735.62	3198.32	601.487	912.823	1242.2	804.467	1251.85	245.648	1788.41	3016.83	2048.92	4.70645	5.10196	4.44227	3.35514	3.50025	3.66236	15.9232	2.99457	4.54459	6.18443	4.00512	6.23249	1.22298	8.90378	15.0196	10.2008
2458	sp|Q6P4T2|U520_MOUSE	Snrnp200	U5 small nuclear ribonucleoprotein 200 kDa helicase OS=Mus musculus OX=10090 GN=Snrnp200 PE=1 SV=1	225	EVREEASDDDMEG	1000	U	R.EEAS#DDDMEGDEAVVR.C	2	2	87.3395	92.3605	122.863	91.4356	90.365	87.23	116.084	72.478	54.2543	78.1312	95.5672	58.0355	6.72624	111.098	92.939	89.8466	6.48519	6.85801	9.12291	6.78933	6.70984	6.47706	8.61956	5.38168	4.02853	5.80145	7.09612	4.30929	0.499441	8.24929	6.90097	6.67135
2459	sp|Q6P4T2|U520_MOUSE	Snrnp200	U5 small nuclear ribonucleoprotein 200 kDa helicase OS=Mus musculus OX=10090 GN=Snrnp200 PE=1 SV=1	17	YEYKANSNLVLQA	1000	U	K.ANS#NLVLQADR.S	2	2	43.8826	34.2433	541.912	601.041	392.47	391.16	520.06	519.067	259.021	290.127	737.139	39.0082	0	38.6555	503.688	625.036	0.792604	0.6185	9.78797	10.856	7.08876	7.0651	9.39329	9.37535	4.67841	5.24026	13.3141	0.704563	0	0.698192	9.09757	11.2893
2460	sp|Q9Z103|ADNP_MOUSE	Adnp	Activity-dependent neuroprotector homeobox protein OS=Mus musculus OX=10090 GN=Adnp PE=1 SV=2	959	KLMHDASDSEVDQ	1000	U	K.LM*HDAS#DS#EVDQDDVVEWK.D	11	2	133.964	145.859	102.516	158.413	94.3774	190.77	226.839	96.4123	77.7562	150.582	159.466	130.986	155.544	183.614	289.366	214.498	5.33517	5.80887	4.08273	6.30886	3.75861	7.59749	9.03397	3.83965	3.09667	5.99698	6.35078	5.21656	6.19461	7.31248	11.5241	8.54246
2461	sp|Q9Z103|ADNP_MOUSE	Adnp	Activity-dependent neuroprotector homeobox protein OS=Mus musculus OX=10090 GN=Adnp PE=1 SV=2	961	MHDASDSEVDQDD	1000	U	K.LM*HDAS#DS#EVDQDDVVEWK.D	11	2	19.8943	25.4877	6.01506	26.9403	6.84974	27.56	33.2804	32.4647	0	26.1411	24.3749	22.0818	0	33.8604	40.81	28.3806	5.61761	7.19705	1.69849	7.60722	1.93418	7.78221	9.39749	9.16718	0	7.38156	6.88283	6.23531	0	9.56128	11.5237	8.01391
2462	tr|B7ZC24|B7ZC24_MOUSE	Ncoa5	Nuclear receptor coactivator 5 OS=Mus musculus OX=10090 GN=Ncoa5 PE=1 SV=1	377	KERLLRSSADSLP	1000	U	R.LLRS#S#ADS#LPGELR.G	11	1	9.3274	17.6967	38.5781	34.8912	40.1527	17.57	24.7489	70.821	28.0439	22.3217	48.9057	26.5071	108.04	21.0245	23.254	43.732	1.62042	3.0744	6.70206	6.06155	6.97561	3.05239	4.29956	12.3035	4.87199	3.87788	8.49626	4.605	18.7695	3.65252	4.03985	7.59744
2463	tr|B7ZC24|B7ZC24_MOUSE	Ncoa5	Nuclear receptor coactivator 5 OS=Mus musculus OX=10090 GN=Ncoa5 PE=1 SV=1	378	ERLLRSSADSLPG	1000	U	R.LLRS#S#ADS#LPGELR.G	19	3	245.167	299.137	486.96	473.786	442.31	293.94	363.266	853.104	628.092	293.709	590.11	423.786	1893.58	460.915	395.318	594.785	2.80576	3.42342	5.57292	5.42216	5.06193	3.36394	4.15733	9.7632	7.18808	3.3613	6.75341	4.84994	21.6707	5.27486	4.52414	6.80691
2473	sp|A2AJT4|PNISR_MOUSE	Pnisr	Arginine/serine-rich protein PNISR OS=Mus musculus OX=10090 GN=Pnisr PE=1 SV=1	211	FRDRQRSPIALPV	1000	R	R.QRS#PIALPVK.Q	4	4	763.883	786.409	710.223	724.946	759.691	773.44	634.223	634.136	710.057	733.033	857.237	821.765	971.381	451.472	700.839	585.948	6.57461	6.76848	6.11276	6.23949	6.53853	6.65686	5.45865	5.4579	6.11134	6.30909	7.37809	7.07279	8.36051	3.88574	6.032	5.04316
2476	sp|Q68FE8|Z280D_MOUSE	Znf280d	Zinc finger protein 280D OS=Mus musculus OX=10090 GN=Znf280d PE=1 SV=1	191	FLSKRPSGSDISS	16.2435	R	K.RPS#GSDISSVNPK.K	2	2	76.66	136.343	275.43	514.509	303.853	529.44	505.073	375.339	218.351	365.857	456.453	75.4089	139.149	152.704	924.724	747.636	1.32242	2.35198	4.75131	8.87555	5.24162	9.13311	8.71276	6.47479	3.76666	6.31121	7.87406	1.30084	2.40039	2.63422	15.952	12.8971
2481	sp|Q8K4B0|MTA1_MOUSE	Mta1	Metastasis-associated protein MTA1 OS=Mus musculus OX=10090 GN=Mta1 PE=1 SV=1	639	RLIRGGSLPPVKR	1000	R	R.GGS#LPPVK.R	3	3	287.76	674.534	901.034	1357.51	869.372	1356.29	2198.94	730.303	865.819	921.918	1213.01	289.552	91.2246	1240.44	1843.07	1590.82	1.75126	4.1051	5.48354	8.26157	5.29086	8.25416	13.3824	4.4445	5.26923	5.61064	7.38219	1.76216	0.555178	7.54913	11.2166	9.68146
2482	sp|Q8K4B0|MTA1_MOUSE	Mta1	Metastasis-associated protein MTA1 OS=Mus musculus OX=10090 GN=Mta1 PE=1 SV=1	576	PVINNGSPTILGK	36.0381	R	K.SAPVINNGS#PTILGK.R	2	2	220.527	165.651	262.323	200.085	261.924	170.83	148.084	196.875	346.153	303.847	196.402	303.915	190.717	267.269	184.584	197.277	6.09787	4.58048	7.25359	5.53261	7.24254	4.72368	4.09471	5.44385	9.57158	8.40178	5.43078	8.40366	5.27358	7.39033	5.104	5.45496
2483	sp|Q8K4B0|MTA1_MOUSE	Mta1	Metastasis-associated protein MTA1 OS=Mus musculus OX=10090 GN=Mta1 PE=1 SV=1	522	LPEASQSPLVLKQ	36.0381	R	R.LPEASQS#PLVLK.Q	2	2	217.122	174.314	227.496	252.371	249.944	295.32	302.188	209.149	271.313	230.877	183.404	218.613	89.4029	202.572	321.475	260.854	5.858	4.70304	6.13789	6.80903	6.74355	7.96781	8.1531	5.64289	7.3201	6.22912	4.94829	5.89823	2.41211	5.46545	8.67347	7.0379
2484	sp|Q8K4B0|MTA1_MOUSE	Mta1	Metastasis-associated protein MTA1 OS=Mus musculus OX=10090 GN=Mta1 PE=1 SV=1	558	PVKSSSSVLSSLT	19.2277	R	K.SSSS#VLSSLTPAK.S	4	4	111.741	185.129	508.607	789.139	496.133	761.59	609.91	201.294	377.697	501.215	840.624	103.331	64.7401	248.384	676.414	538.205	1.59308	2.63936	7.25115	11.2507	7.07332	10.8579	8.69542	2.86982	5.38478	7.14577	11.9847	1.47319	0.922992	3.54118	9.64356	7.67313
2493	sp|Q99104|MYO5A_MOUSE	Myo5a	Unconventional myosin-Va OS=Mus musculus OX=10090 GN=Myo5a PE=1 SV=2	600	DDEKAISPTSATS	42.6934	R	K.AIS#PTSATSSGR.T	2	2	198.066	201.063	231.58	152.863	218.561	110.01	180.877	200.741	324.068	198.168	181.067	165.688	336.732	258.638	155.756	200.323	5.97629	6.06672	6.9875	4.61238	6.59469	3.31935	5.45764	6.057	9.77815	5.97937	5.46335	4.99933	10.1603	7.80392	4.69964	6.04437
2496	sp|Q9QYE3-13|BC11A_MOUSE	Bcl11a	Isoform 5 of B-cell lymphoma/leukemia 11A OS=Mus musculus OX=10090 GN=Bcl11a	214	TPRVLHTPPFGVV	1000	R	R.VLHT#PPFGVVPR.E	4	4	120.205	146.823	255.9	266.517	222.115	185.85	259.889	387.367	245.645	129.991	234.18	138.704	408.759	232.302	226.041	320.42	3.17942	3.88348	6.76857	7.0494	5.87496	4.91574	6.87409	10.2459	6.49732	3.43828	6.19408	3.66873	10.8117	6.1444	5.9788	8.47513
2504	tr|E9Q5M4|E9Q5M4_MOUSE	Zfr2	Zinc finger RNA-binding protein 2 OS=Mus musculus OX=10090 GN=Zfr2 PE=1 SV=1	158	QKLQAPSPPPAPV	11.5758	U	K.LQAPS#PPPAPVGSDPWGGPVLGPWDPTFTSDALPFLDR.L	2	2	17.3652	24.319	31.0036	26.4358	24.6763	22.42	32.23	24.3025	19.5016	24.6155	36.9365	18.7442	0	24.1966	23.331	43.8828	4.40786	6.17297	7.86971	6.71027	6.26364	5.69093	8.18101	6.16877	4.95013	6.24822	9.37567	4.75789	0	6.14188	5.92217	11.1389
2508	sp|O35492|CLK3_MOUSE	Clk3	Dual specificity protein kinase CLK3 OS=Mus musculus OX=10090 GN=Clk3 PE=1 SV=2	157	HCKRYRSPEPDPY	16.2435	R	R.YRS#PEPDPYLSYR.W	3	3	915.725	697.61	1200.08	780.482	1068.67	633.19	709.238	1181.8	1281.48	867.017	1191.22	1114.77	1167.84	883.838	805.605	1169.3	5.8446	4.45248	7.65948	4.98141	6.82079	4.04132	4.5267	7.54283	8.17901	5.53372	7.60297	7.11502	7.45374	5.64108	5.14176	7.46306
2512	tr|F6YSQ2|F6YSQ2_MOUSE	Thrap3	Thyroid hormone receptor-associated protein 3 (Fragment) OS=Mus musculus OX=10090 GN=Thrap3 PE=1 SV=8	53	QSPKRPSGLLAQE	1000	U	K.RPS#GLLAQER.K	5	5	127.291	237.533	2685.8	2426.3	1878.23	1679.77	2481.96	3045.12	1848.9	1611.9	2729.21	47.5012	8.54793	616.865	2186.49	2985.18	0.478598	0.893094	10.0983	9.1226	7.06193	6.31573	9.33188	11.4493	6.95163	6.06054	10.2615	0.178599	0.0321392	2.31934	8.22095	11.2239
2514	sp|Q9R226|KHDR3_MOUSE	Khdrbs3	KH domain-containing, RNA-binding, signal transduction-associated protein 3 OS=Mus musculus OX=10090 GN=Khdrbs3 PE=1 SV=1	172	AQLQELTYLNGGS	0	R	R.QAQLQELT#YLNGGSENADVPVVR.G	1	1	17.4153	17.066	17.0427	18.6867	31.1534	14.16	15.4489	14.2378	13.7928	12.2807	27.7101	23.4675	22.9813	30.6146	23.6236	21.3231	5.42526	5.31644	5.30917	5.82131	9.70498	4.41115	4.81266	4.4354	4.29675	3.82571	8.63232	7.31065	7.15919	9.53711	7.35927	6.64262
2516	sp|Q9R0G7|ZEB2_MOUSE	Zeb2	Zinc finger E-box-binding homeobox 2 OS=Mus musculus OX=10090 GN=Zeb2 PE=1 SV=2	1117	AYLQSITPQGYSD	0	R	R.AYLQSIT#PQGYSDSEER.E	1	1	33.804	26.9346	34.3453	38.2411	42.4741	34.27	67.0732	50.3848	37.003	30.2852	45.9134	38.9337	105.658	55.8439	40.7176	43.6114	4.65945	3.71259	4.73406	5.27105	5.85452	4.72368	9.24518	6.9449	5.10039	4.17443	6.32858	5.36652	14.5636	7.69737	5.6124	6.01127
2520	sp|Q62504|MINT_MOUSE	Spen	Msx2-interacting protein OS=Mus musculus OX=10090 GN=Spen PE=1 SV=2	1682	EAAEAPSPAGEKP	1000	R	K.AEEAAEAPS#PAGEK.P	1	1	285.519	238.72	142.691	245.671	195.862	259	286.688	207.676	173.889	232.489	234.024	256.444	262.884	249.195	361.33	321.536	7.2217	6.03801	3.60911	6.21384	4.954	6.55096	7.25128	5.25281	4.39822	5.88042	5.91925	6.48631	6.6492	6.30296	9.13923	8.1327
2521	sp|Q62504|MINT_MOUSE	Spen	Msx2-interacting protein OS=Mus musculus OX=10090 GN=Spen PE=1 SV=2	1077	RLNSALSPKDCQD	74.0526	R	R.LNSALS#PK.D	2	2	846.79	769.936	540.019	800.137	598.163	815.93	831.369	415.659	568.712	739.666	671.371	900.109	539.36	605.652	970.955	749.205	7.45215	6.7758	4.75242	7.04158	5.26411	7.18057	7.31644	3.65799	5.00493	6.50941	5.90838	7.92138	4.74662	5.33002	8.54485	6.59335
2522	sp|Q62504|MINT_MOUSE	Spen	Msx2-interacting protein OS=Mus musculus OX=10090 GN=Spen PE=1 SV=2	749	PIERSQSPVHLRR	42.6934	R	R.SQS#PVHLR.R	3	3	677.582	754.41	1214.6	946.321	1010.92	695.18	907.87	1392.55	1386.86	824.527	1189.2	806.865	1685.48	1035.29	811.565	1047.46	4.13496	4.6038	7.4121	5.77494	6.16918	4.24235	5.5403	8.49804	8.46335	5.03169	7.2571	4.92391	10.2857	6.31787	4.95259	6.39213
2523	sp|Q62504|MINT_MOUSE	Spen	Msx2-interacting protein OS=Mus musculus OX=10090 GN=Spen PE=1 SV=2	1267	RSSRQISEDSERT	38.7314	R	R.QIS#EDSER.T	1	1	46.036	97.406	285.158	278.645	222.717	177.43	327.808	461.502	323.943	192.52	340.657	110.111	595.973	160.597	272.426	398.595	1.07272	2.26973	6.64469	6.49292	5.18969	4.13443	7.6385	10.7538	7.54843	4.48606	7.9379	2.56578	13.8872	3.7422	6.348	9.28795
2524	sp|Q62504|MINT_MOUSE	Spen	Msx2-interacting protein OS=Mus musculus OX=10090 GN=Spen PE=1 SV=2	1414	PRASSFYDSPRLS	16.2435	R	R.ASSFY#DSPRLSFLLR.D	1	1	87.4021	179.972	243.387	292.287	258.972	226.88	308.875	281.75	428.326	144.642	466.615	87.6269	990.859	584.849	309.448	393.015	1.65381	3.4054	4.60533	5.5306	4.90022	4.29298	5.84447	5.33122	8.10471	2.73689	8.8292	1.65806	18.7489	11.0664	5.85531	7.43656
2525	sp|Q62504|MINT_MOUSE	Spen	Msx2-interacting protein OS=Mus musculus OX=10090 GN=Spen PE=1 SV=2	1586	ASEGANSTSDSVQ	0	R	R.QASEGANS#TSDSVQEPVVLFHSR.F	2	2	6.09724	9.51615	21.424	25.0434	21.5523	17.14	17.729	0	36.7113	21.2288	30.2661	13.6484	29.9878	47.2866	25.6718	26.3598	1.74375	2.72152	6.12705	7.16215	6.16374	4.90187	5.07033	0	10.4991	6.07123	8.65579	3.9033	8.57621	13.5235	7.34187	7.53865
2551	sp|Q3TWW8|SRSF6_MOUSE	Srsf6	Serine/arginine-rich splicing factor 6 OS=Mus musculus OX=10090 GN=Srsf6 PE=1 SV=1	316	SKARSMSPPPKRA	1000	U	K.ARS#MS#PPPK.R	6	1	248.272	268.53	334.059	332.042	245.244	321.07	312.897	343.733	228.685	274.568	247.583	356.751	261.763	248.31	329.699	282.237	5.35594	5.79297	7.20662	7.16311	5.29062	6.92642	6.7501	7.41533	4.9334	5.92324	5.34109	7.69615	5.64699	5.35677	7.11256	6.08868
2552	sp|Q3TWW8|SRSF6_MOUSE	Srsf6	Serine/arginine-rich splicing factor 6 OS=Mus musculus OX=10090 GN=Srsf6 PE=1 SV=1	45	FVEFEDSRDADDA	58.0531	R	K.NGYGFVEFEDS#RDADDAVYELNSK.E	2	2	265.524	302.031	214.166	223.635	184.226	362.93	260.12	190.37	136.094	264.398	245.246	263.805	173.901	213.195	379.518	268.394	6.7263	7.6511	5.42528	5.66515	4.66685	9.1938	6.5894	4.82248	3.44756	6.69776	6.2126	6.68274	4.4053	5.4007	9.614	6.79899
2553	sp|Q3TWW8|SRSF6_MOUSE	Srsf6	Serine/arginine-rich splicing factor 6 OS=Mus musculus OX=10090 GN=Srsf6 PE=1 SV=1	303	SQSRSHSPLPAPP	42.6934	U	R.SHS#PLPAPPSK.A	2	2	316.143	387.268	261.655	337.732	295.628	347.72	369.517	223.694	269.397	350.287	322.391	384.554	136.907	210.171	398.798	278.256	6.46493	7.91941	5.35069	6.90643	6.04541	7.11067	7.55641	4.5744	5.509	7.16315	6.59271	7.8639	2.79967	4.29787	8.15519	5.69017
2555	sp|Q9D2D7|ZN687_MOUSE	Znf687	Zinc finger protein 687 OS=Mus musculus OX=10090 GN=Znf687 PE=1 SV=1	495	VISRTQSSLVEAF	0	R	R.TQS#SLVEAFNK.I	3	3	34.3298	67.1881	175.439	249.183	121.891	211.59	224.918	172.45	118.634	192.455	225.546	46.2049	16.5353	107.926	242.119	221.555	1.41394	2.76726	7.22578	10.263	5.0203	8.71471	9.26364	7.10265	4.88617	7.92661	9.28952	1.90303	0.681037	4.4451	9.97209	9.12515
2561	sp|Q8CGZ0|CHERP_MOUSE	Cherp	Calcium homeostasis endoplasmic reticulum protein OS=Mus musculus OX=10090 GN=Cherp PE=1 SV=1	866	KMGWSGSGGLGAK	36.0381	R	K.MGWSGS#GGLGAK.E	1	1	43.7324	51.0867	100.362	173.548	82.6554	188.42	130.252	60.3881	76.0477	94.9022	164.952	43.4484	50.7271	55.2537	142.296	126.28	2.76027	3.22445	6.3346	10.9539	5.21699	11.8926	8.22116	3.81153	4.79993	5.98997	10.4113	2.74235	3.20175	3.48747	8.98134	7.97045
2562	sp|Q8CGZ0|CHERP_MOUSE	Cherp	Calcium homeostasis endoplasmic reticulum protein OS=Mus musculus OX=10090 GN=Cherp PE=1 SV=1	913	RRNKSYSFIARMK	22.225	R	K.SYS#FIAR.M	2	2	409.805	1007.65	545.291	974.25	337.3	665.22	2213.18	955.715	440.452	478.504	1488.15	187.219	2170.47	3137.66	2854.62	3596.34	1.90946	4.6951	2.54075	4.53945	1.57162	3.09955	10.3122	4.45309	2.05226	2.22956	6.93393	0.872332	10.1132	14.6197	13.3009	16.7569
2563	sp|Q8CGZ0|CHERP_MOUSE	Cherp	Calcium homeostasis endoplasmic reticulum protein OS=Mus musculus OX=10090 GN=Cherp PE=1 SV=1	704	AVEAFYSPPSHDR	0	R	R.LLAAVEAFYS#PPSHDRPR.N	1	1	13.6844	19.4219	34.5309	20.6643	17.3966	11.93	27.3109	22.891	21.46	13.7522	36.5001	14.4679	58.154	0	17.017	22.7708	3.88813	5.51832	9.81125	5.87135	4.9429	3.38967	7.75984	6.50402	6.09744	3.90741	10.3708	4.11076	16.5233	0	4.83503	6.46986
2576	sp|Q64012|RALY_MOUSE	Raly	RNA-binding protein Raly OS=Mus musculus OX=10090 GN=Raly PE=1 SV=3	135	DYRGRLSPVPVPR	1000	R	R.GRLS#PVPVPR.A	6	6	1144.22	1193.17	1983.22	1377.67	1933.72	803.02	1713.9	2490.03	2403.57	1299.19	2263.85	1487.97	3073.05	2677.19	1482.27	2104.99	3.88779	4.05414	6.73855	4.68101	6.57034	2.72848	5.82345	8.46055	8.16678	4.41436	7.69204	5.0558	10.4415	9.09648	5.03641	7.15227
2577	sp|Q64012|RALY_MOUSE	Raly	RNA-binding protein Raly OS=Mus musculus OX=10090 GN=Raly PE=1 SV=3	268	PAPQEDTASEAGT	156.612	R	R.LPAPQEDT#AS#EAGT#PQGEVQTR.D	4	1	30.6239	25.2837	49.9027	27.7879	38.0032	27.93	32.9986	70.7596	57.2129	41.1809	42.7652	43.0014	114.486	68.0159	35.4662	56.3087	4.02033	3.31925	6.55126	3.64801	4.98908	3.66667	4.33207	9.28937	7.51095	5.40626	5.61425	5.64525	15.0298	8.92918	4.65602	7.39224
2578	sp|Q64012|RALY_MOUSE	Raly	RNA-binding protein Raly OS=Mus musculus OX=10090 GN=Raly PE=1 SV=3	270	PQEDTASEAGTPQ	145.277	R	R.LPAPQEDT#AS#EAGT#PQGEVQTR.D	5	1	54.7124	64.5911	107.714	86.774	62.7941	36.9	89.9774	146.429	111.509	64.5738	99.8063	79.3425	111.543	84.8355	50.6352	81.8844	4.10131	4.84183	8.07439	6.50469	4.70712	2.76607	6.74482	10.9765	8.35885	4.84053	7.48161	5.94762	8.36144	6.35938	3.79568	6.13816
2590	sp|A2A6T1|CDR2L_MOUSE	Cdr2l	Cerebellar degeneration-related protein 2-like OS=Mus musculus OX=10090 GN=Cdr2l PE=1 SV=1	179	AFRLHSSSLELGP	19.2277	U	R.LHSS#SLELGPRPLEQENER.L	2	2	23.9382	18.8097	16.6342	27.3641	49.6678	34.66	37.2002	37.313	10.6258	31.7459	33.196	22.1563	12.6117	19.9179	21.8834	31.6982	5.57452	4.38023	3.87363	6.3723	11.5662	8.07131	8.66285	8.6891	2.47445	7.39269	7.73039	5.15956	2.9369	4.6383	5.09601	7.38158
2591	sp|Q62318|TIF1B_MOUSE	Trim28	Transcription intermediary factor 1-beta OS=Mus musculus OX=10090 GN=Trim28 PE=1 SV=3	473	GMKRSRSGEGEVS	147.671	R	R.S#GEGEVSGLLR.K	10	10	502.578	800.099	3194.18	4255.01	2786.9	3265.58	3161.84	5589.09	3288.72	2176.46	5249.53	673.242	1065.13	1779.41	3686.28	4585.22	1.09115	1.73711	6.93494	9.23812	6.05068	7.08995	6.86472	12.1346	7.14019	4.72536	11.3973	1.46169	2.31252	3.8633	8.00334	9.95505
2592	sp|Q62318|TIF1B_MOUSE	Trim28	Transcription intermediary factor 1-beta OS=Mus musculus OX=10090 GN=Trim28 PE=1 SV=3	489	RKVPRVSLERLDL	65.7083	U	R.VS#LERLDLDLTSDSQPPVFK.V	1	1	6.6982	13.56	62.267	121.1	61.1891	168.48	55.1855	33.8149	48.8789	51.9468	122.155	1.043	0	9.29502	89.8744	66.1409	0.734751	1.48745	6.8303	13.2839	6.71206	18.4812	6.0535	3.70928	5.36171	5.69824	13.3997	0.114411	0	1.01961	9.85866	7.25524
2594	sp|E9PVX6|KI67_MOUSE	Mki67	Proliferation marker protein Ki-67 OS=Mus musculus OX=10090 GN=Mki67 PE=1 SV=1	1587	STMLARSPQLGPV	1000	R	R.S#PQLGPVR.T	1	1	270.394	71.2134	469.435	94.3617	452.427	67.01	50.6507	86.5317	675.596	344.812	87.2137	296.182	120.932	130.278	73.6274	96.512	7.98289	2.10244	13.8592	2.78585	13.357	1.97834	1.49537	2.55469	19.9457	10.1799	2.57482	8.74422	3.5703	3.84621	2.17371	2.84934
2595	sp|E9PVX6|KI67_MOUSE	Mki67	Proliferation marker protein Ki-67 OS=Mus musculus OX=10090 GN=Mki67 PE=1 SV=1	2424	LAKLPSSSPPLEP	0	R	K.LPSS#SPPLEPTDTSVTSR.R	2	2	126.202	38.3985	244.835	42.8018	189.815	44.8	43.554	62.4133	229.393	135.596	67.7324	166.865	62.9184	72.811	44.6292	56.4595	7.74611	2.35686	15.0277	2.62713	11.6506	2.74977	2.6733	3.83086	14.0799	8.32275	4.15734	10.242	3.86186	4.46906	2.73929	3.46542
2598	sp|Q9Z2C4|MTMR1_MOUSE	Mtmr1	Myotubularin-related protein 1 OS=Mus musculus OX=10090 GN=Mtmr1 PE=1 SV=1	656	SSSERGSSPTHSA	0	R	R.GS#SPTHSATPVHTSV.-	1	1	28.7459	29.6986	36.4988	37.4339	40.4679	14.88	36.6878	56.1535	55.5461	30.5665	50.6824	26.7604	107.34	21.3195	22.561	34.865	4.56135	4.71251	5.79156	5.93994	6.42137	2.36113	5.82155	8.91033	8.81395	4.85023	8.04219	4.24629	17.0324	3.38294	3.57994	5.5323
2600	sp|P70377-3|FGF13_MOUSE	Fgf13	Isoform 3 of Fibroblast growth factor 13 OS=Mus musculus OX=10090 GN=Fgf13	218	AMYKEPSLHDLTE	127.856	R	K.EPS#LHDLTEFSR.S	3	3	431.314	513.427	673.39	566.997	602.089	441.29	758.89	728.216	976.411	468.657	808.207	447.551	2380.67	782.995	507.877	787.116	3.63209	4.32356	5.6706	4.77468	5.07018	3.7161	6.3906	6.1323	8.22235	3.94656	6.8059	3.76882	20.0476	6.59359	4.27682	6.62829
2604	sp|Q7TPB0|PLPR3_MOUSE	Plppr3	Phospholipid phosphatase-related protein type 3 OS=Mus musculus OX=10090 GN=Plppr3 PE=1 SV=1	426	GLPDEASPVHLRA	1000	R	R.GLGLPDEAS#PVHLR.A	1	1	47.3506	51.3279	67.4652	58.2597	62.3928	42.56	73.8881	61.9223	93.8825	51.8711	67.5142	52.3735	102.155	105.712	63.217	89.2736	4.33945	4.70395	6.18286	5.33921	5.718	3.90042	6.77148	5.67488	8.60387	4.75373	6.18735	4.79978	9.36199	9.68803	5.79353	8.18149
2605	sp|Q7TPB0|PLPR3_MOUSE	Plppr3	Phospholipid phosphatase-related protein type 3 OS=Mus musculus OX=10090 GN=Plppr3 PE=1 SV=1	320	QQNKSVSTDELGP	19.2277	R	K.SVS#TDELGPPGR.L	1	1	92.6605	81.6385	105.82	103.16	87.5276	71.36	129.176	101.567	105.342	92.7166	106.103	92.5737	75.3899	111.983	110.988	107.792	5.88023	5.18078	6.71536	6.54653	5.5545	4.5285	8.1975	6.44546	6.68498	5.88379	6.73327	5.87472	4.78424	7.10642	7.04328	6.84046
2608	sp|Q62383|SPT6H_MOUSE	Supt6h	Transcription elongation factor SPT6 OS=Mus musculus OX=10090 GN=Supt6h PE=1 SV=2	125	RRVKKMSDDDEDD	68.9107	U	K.KMS#DDDEDDEEEYGK.E	1	1	222.48	123.265	0	69.0156	39.9807	137.28	104.863	0	16.668	95.3675	55.3891	105.462	6.72624	7.52454	108.354	59.8073	19.3095	10.6984	0	5.98998	3.46999	11.9148	9.10121	0	1.44664	8.27711	4.80732	9.15325	0.583782	0.653068	9.40427	5.19078
2609	sp|Q62383|SPT6H_MOUSE	Supt6h	Transcription elongation factor SPT6 OS=Mus musculus OX=10090 GN=Supt6h PE=1 SV=2	1535	RTRTPASINATPA	66.2039	U	R.TRT#PAS#INATPANINLADLTR.A	2	1	16.251	15.953	25.0999	10.4734	20.062	9.09	7.5579	33.4466	32.7943	11.599	22.5983	19.8617	0	26.7785	10.01	0	6.21272	6.09881	9.59565	4.00397	7.66968	3.47509	2.88938	12.7866	12.5372	4.4343	8.63928	7.5931	0	10.2374	3.82681	0
2610	sp|Q62383|SPT6H_MOUSE	Supt6h	Transcription elongation factor SPT6 OS=Mus musculus OX=10090 GN=Supt6h PE=1 SV=2	1701	RLTPRPSPSPMIE	37.8396	U	R.LTPRPS#PS#PMIESTPMSIAGDATPLLDEMDR.-	3	1	33.5286	44.2788	84.4707	36.0617	80.6779	33.22	27.6952	32.7716	87.6737	44.1889	53.7994	73.2335	76.7912	24.1966	40.6868	51.1815	4.06675	5.37067	10.2456	4.37399	9.78559	4.02932	3.35921	3.97493	10.6341	5.35976	6.52544	8.88264	9.31417	2.93485	4.93499	6.20791
2611	sp|Q62383|SPT6H_MOUSE	Supt6h	Transcription elongation factor SPT6 OS=Mus musculus OX=10090 GN=Supt6h PE=1 SV=2	1703	TPRPSPSPMIEST	37.8396	U	R.LTPRPS#PS#PMIESTPMSIAGDATPLLDEMDR.-	4	2	41.5163	40.3092	49.3458	36.5863	54.1674	32.57	29.3349	68.7958	72.0891	29.3871	39.5236	43.7464	33.0707	42.4177	34.6808	46.4464	5.98229	5.80834	7.11047	5.2719	7.80524	4.69317	4.22701	9.91311	10.3877	4.23453	5.69514	6.30363	4.76531	6.11218	4.99732	6.69269
2613	sp|Q62383|SPT6H_MOUSE	Supt6h	Transcription elongation factor SPT6 OS=Mus musculus OX=10090 GN=Supt6h PE=1 SV=2	1523	DPVPGITPSSSNR	14.5085	U	K.DHYQDPVPGIT#PSSSNR.T	1	1	163.524	172.367	155.463	142.794	189.873	135.2	151.184	193.131	240.561	149.565	193.784	190.616	308.286	209.581	166.998	160.331	5.59389	5.89639	5.31816	4.88475	6.49524	4.62498	5.17176	6.60672	8.22921	5.11638	6.62905	6.52067	10.546	7.16943	5.71273	5.48466
2614	sp|Q4V9W2|SR1IP_MOUSE	Srek1ip1	Protein SREK1IP1 OS=Mus musculus OX=10090 GN=Srek1ip1 PE=1 SV=1	151	PYHSELTKKxxxx	131.889	U	K.RSSPYHSELT#K.K	2	2	659.804	504.263	482.616	453.505	470.884	515.82	471.844	278.865	397.615	627.279	441.585	700.047	397.969	294.711	557.957	431.982	8.58366	6.56016	6.27854	5.89983	6.12592	6.71051	6.1384	3.62787	5.17274	8.16052	5.74476	9.10719	5.17734	3.83402	7.25869	5.61983
2615	sp|Q9EPQ8|TCF20_MOUSE	Tcf20	Transcription factor 20 OS=Mus musculus OX=10090 GN=Tcf20 PE=1 SV=3	994	TYRGNASPGAAAH	111.616	R	R.GNAS#PGAAAHDSISDYGPQDSR.S	1	1	58.9692	73.4209	128.767	119.889	150.064	47.21	40.6589	137.223	280.106	76.6489	124.555	97.1927	92.2055	46.7702	59.0898	85.7147	3.64348	4.5364	7.95601	7.40751	9.27186	2.91692	2.51216	8.4785	17.3067	4.73584	7.6958	6.00516	5.69703	2.88975	3.65093	5.29598
2616	sp|Q9EPQ8|TCF20_MOUSE	Tcf20	Transcription factor 20 OS=Mus musculus OX=10090 GN=Tcf20 PE=1 SV=3	1550	NDTVMISPKQESF	68.4396	R	K.ENDTVMIS#PK.Q	2	2	108.035	76.4631	247.62	389.212	230.856	294.58	284.151	346.311	201.058	147.639	101.147	100.754	23.9622	83.9503	335.166	282.72	3.32045	2.35009	7.61059	11.9624	7.09536	9.05391	8.73338	10.6439	6.1795	4.53768	3.10874	3.09666	0.736478	2.58021	10.3013	8.68938
2617	sp|Q9EPQ8|TCF20_MOUSE	Tcf20	Transcription factor 20 OS=Mus musculus OX=10090 GN=Tcf20 PE=1 SV=3	1699	KGQRSLTPPPSST	36.0381	R	R.SLT#PPPSSTESK.V	1	1	281.512	307.763	209.896	307.806	228.363	280.24	301.88	289.973	263.396	280.714	329.249	272.908	388.3	143.925	339.046	279.07	6.25021	6.83304	4.66017	6.83398	5.07018	6.22197	6.70243	6.43807	5.84799	6.23249	7.31007	6.05919	8.62115	3.19547	7.5276	6.196
2618	sp|Q9EPQ8|TCF20_MOUSE	Tcf20	Transcription factor 20 OS=Mus musculus OX=10090 GN=Tcf20 PE=1 SV=3	669	ASQRPPSNSGVKE	27.8262	R	K.GSQEDDPAASQRPPS#NSGVK.E	1	1	377.403	375.563	212.606	335.069	414.395	468.73	449.836	173.493	398.99	367.804	253.163	516.836	287.407	481.054	597.212	491.819	6.08579	6.05612	3.42837	5.40313	6.6823	7.55848	7.2538	2.79765	6.43389	5.93101	4.08236	8.33421	4.63456	7.75721	9.63031	7.9308
2619	sp|Q9EPQ8|TCF20_MOUSE	Tcf20	Transcription factor 20 OS=Mus musculus OX=10090 GN=Tcf20 PE=1 SV=3	588	SEKAGSSPTQGAQ	22.225	R	K.AGSS#PTQGAQNEAPR.L	3	3	552.796	574.308	752.365	663.317	1040.85	702.64	988.855	668.994	1218.56	659.836	632.377	842.237	1497.01	1574.69	965.719	1103.22	3.82882	3.97782	5.21109	4.59431	7.20918	4.86668	6.84908	4.63364	8.44006	4.57021	4.38002	5.83357	10.3687	10.9068	6.68883	7.64123
2620	sp|Q9EPQ8|TCF20_MOUSE	Tcf20	Transcription factor 20 OS=Mus musculus OX=10090 GN=Tcf20 PE=1 SV=3	587	ASEKAGSSPTQGA	22.225	R	K.AGS#SPTQGAQNEAPR.L	1	1	95.5777	99.5579	128.321	121.685	199.588	125.86	199.375	126.238	255.562	121.812	109.407	144.634	133.684	292.719	194.825	251.534	3.67553	3.82859	4.93471	4.67952	7.67535	4.84006	7.66714	4.8546	9.82787	4.68437	4.20733	5.56204	5.14094	11.2568	7.49219	9.67298
2621	sp|Q9EPQ8|TCF20_MOUSE	Tcf20	Transcription factor 20 OS=Mus musculus OX=10090 GN=Tcf20 PE=1 SV=3	590	KAGSSPTQGAQNE	19.2277	R	K.AGSSPT#QGAQNEAPR.L	1	1	87.9405	98.0182	160.364	106.914	186.233	126.35	175.497	153.302	230.518	100.972	108.503	159.549	288.528	336.317	175.652	238.837	3.21714	3.58582	5.86664	3.91124	6.81299	4.62229	6.42024	5.60829	8.4331	3.69389	3.96938	5.83682	10.5553	12.3036	6.42593	8.73742
2622	sp|Q9EPQ8|TCF20_MOUSE	Tcf20	Transcription factor 20 OS=Mus musculus OX=10090 GN=Tcf20 PE=1 SV=3	603	APRLSTSPATRDE	0	R	R.LSTS#PATR.D	2	2	855.241	870.811	1022.71	986.62	1327.36	1021.42	1829.17	1078.03	1118.09	846.395	730.438	995.916	22.4208	1780.29	1563.93	2025.64	4.73176	4.81791	5.65831	5.45864	7.34384	5.65118	10.1202	5.96435	6.18602	4.68282	4.04127	5.51007	0.124047	9.84976	8.65271	11.2072
2623	sp|Q9EPQ8|TCF20_MOUSE	Tcf20	Transcription factor 20 OS=Mus musculus OX=10090 GN=Tcf20 PE=1 SV=3	449	MPQLSPTPSMMPS	0	R	R.ILQLMPQLSPT#PSMMPSPNSHAAGFK.G	2	2	10.9926	8.4588	19.6418	17.1732	16.6515	25.58	8.40336	6.50522	9.33408	14.0552	0.03117	27.118	26.4846	24.1966	35.112	29.1044	3.94221	3.03354	7.04404	6.15874	5.97164	9.17364	3.01366	2.33294	3.34744	5.04055	0.0111784	9.72521	9.49805	8.67751	12.5921	10.4376
2624	sp|Q9EPQ8|TCF20_MOUSE	Tcf20	Transcription factor 20 OS=Mus musculus OX=10090 GN=Tcf20 PE=1 SV=3	1389	IVQKITSPNIRRS	0	R	K.ITS#PNIR.R	1	1	206.117	181.159	837.579	794.547	519.004	318.47	407.794	860.592	688.763	347.971	381.926	218.747	0	72.2946	854.161	1251.7	2.59566	2.28137	10.5478	10.0059	6.5359	4.01054	5.13541	10.8376	8.6737	4.38205	4.80965	2.75471	0	0.910417	10.7566	15.7629
2636	sp|Q8BL97|SRSF7_MOUSE	Srsf7	Serine/arginine-rich splicing factor 7 OS=Mus musculus OX=10090 GN=Srsf7 PE=1 SV=1	262	SPHRSASPERMDx	1000	R	R.S#AS#PERMD.-	5	4	1159.99	1488.82	1615.49	1524.48	1664.86	1314.2	1396.16	1928.86	2311.98	1578.06	2330.05	2014.9	4807.02	1788.55	1672.73	1893.9	3.80449	4.88298	5.29841	4.99992	5.46034	4.31026	4.57907	6.32619	7.58272	5.17567	7.642	6.60838	15.7659	5.86602	5.48616	6.21152
2637	sp|Q8BL97|SRSF7_MOUSE	Srsf7	Serine/arginine-rich splicing factor 7 OS=Mus musculus OX=10090 GN=Srsf7 PE=1 SV=1	212	RRSRSGSIIGSRY	82.5059	R	R.SGS#IIGSR.Y	5	3	1943.03	2451.98	2388.28	2111.13	2196.67	1853.06	2609.14	3187.62	2851.6	1964.63	2974.02	2292.23	5131.7	3207.74	2581.32	3099.63	4.53515	5.72306	5.57438	4.92751	5.12717	4.32515	6.08989	7.4401	6.65581	4.58557	6.94155	5.35021	11.9777	7.48706	6.02495	7.23473
2640	sp|Q8BL97|SRSF7_MOUSE	Srsf7	Serine/arginine-rich splicing factor 7 OS=Mus musculus OX=10090 GN=Srsf7 PE=1 SV=1	210	SLRRSRSGSIIGS	52.3501	R	R.S#GS#IIGSR.Y	4	2	1277.29	1327.86	1452.82	1321.45	1496.97	1153.58	1832.7	1915.42	1590.63	1349.98	1839.47	1530.32	2720.06	2035.98	1745.98	2025.76	4.79891	4.98892	5.4584	4.96481	5.62427	4.33412	6.88564	7.19642	5.97615	5.07201	6.91106	5.74957	10.2196	7.64938	6.55981	7.61097
2641	sp|Q8BL97|SRSF7_MOUSE	Srsf7	Serine/arginine-rich splicing factor 7 OS=Mus musculus OX=10090 GN=Srsf7 PE=1 SV=1	61	ELERAFSYYGPLR	22.225	R	R.AFS#YYGPLR.T	2	2	32.2766	20.9244	526.949	489.547	352.461	370.4	414.993	606.09	438.91	363.173	746.303	21.2027	0	43.6718	373.204	552.441	0.603013	0.390924	9.84483	9.14605	6.58492	6.92007	7.75318	11.3234	8.20003	6.78506	13.943	0.396124	0	0.815908	6.97245	10.3211
2666	sp|B2RQC2|UBP42_MOUSE	Usp42	Ubiquitin carboxyl-terminal hydrolase 42 OS=Mus musculus OX=10090 GN=Usp42 PE=1 SV=1	1125	ERPHFNSPREAPS	1000	U	K.ERPHFNS#PR.E	1	1	340.444	232.895	330.717	214.574	307.379	145.11	245.978	326.12	445.244	252.084	296.738	386.715	464.811	292.129	190.945	242.939	7.22072	4.93964	7.01441	4.55105	6.51941	3.07774	5.21711	6.91691	9.4435	5.34664	6.29374	8.20211	9.85851	6.19598	4.04988	5.15266
2670	sp|P49452|CENPC_MOUSE	Cenpc	Centromere protein C OS=Mus musculus OX=10090 GN=Cenpc PE=1 SV=2	697	HKLVLPSNSPNVR	16.2435	U	K.LVLPS#NSPNVR.R	3	3	274.413	88.1496	503.223	115.47	373.411	84.77	136.888	200.25	552.878	289.37	194.283	319.188	147.557	162.073	98.8834	100.312	7.53651	2.42095	13.8206	3.17128	10.2554	2.32813	3.7595	5.49969	15.1843	7.94729	5.3358	8.7662	4.05252	4.45118	2.71574	2.75498
2671	sp|Q61286|HTF4_MOUSE	Tcf12	Transcription factor 12 OS=Mus musculus OX=10090 GN=Tcf12 PE=1 SV=2	313	YVAASHTPPINGS	16.2435	R	R.GSTSSSPYVAASHT#PPINGSDSILGTR.G	2	2	15.2368	26.4337	22.2409	10.2716	35.1945	15.2	24.5952	6.62796	34.7111	29.333	24.4996	40.9452	37.695	45.5161	18.0334	16.5277	3.78027	6.55824	5.51798	2.5484	8.73178	3.77113	6.10209	1.6444	8.61186	7.27755	6.07838	10.1585	9.35216	11.2926	4.4741	4.10053
2672	sp|Q61286|HTF4_MOUSE	Tcf12	Transcription factor 12 OS=Mus musculus OX=10090 GN=Tcf12 PE=1 SV=2	311	SPYVAASHTPPIN	16.2435	R	R.GSTSSSPYVAAS#HTPPINGSDSILGTR.G	1	1	15.2744	13.727	25.1741	14.1058	18.8296	7.27	18.139	37.4357	20.7517	14.9532	24.2503	20.4726	71.4663	25.4506	10.9186	16.8594	4.3017	3.86591	7.08974	3.97259	5.30295	2.04744	5.10844	10.5429	5.84425	4.21125	6.82955	5.76566	20.1269	7.16761	3.07498	4.74809
2688	sp|Q7TSC1|PRC2A_MOUSE	Prrc2a	Protein PRRC2A OS=Mus musculus OX=10090 GN=Prrc2a PE=1 SV=1	1217	LISGPLSPMSRAG	89.8606	R	K.LISGPLS#PMSR.A	3	3	148.362	200.099	146.107	277.899	201.623	154.73	146.879	308.323	191.015	76.8004	118.82	98.0718	426.836	178.376	125.325	130.382	5.06416	6.83013	4.98717	9.48574	6.88216	5.28152	5.01355	10.5242	6.52008	2.62149	4.05578	3.34756	14.5695	6.08865	4.27782	4.45042
2689	sp|Q7TSC1|PRC2A_MOUSE	Prrc2a	Protein PRRC2A OS=Mus musculus OX=10090 GN=Prrc2a PE=1 SV=1	801	VFTTTPTDPRPLT	12.1364	R	K.LAWVGDVFTTTPT#DPRPLTSPLR.Q	2	2	4.1316	14.9142	0	19.3123	10.3749	7.65	0	12.9491	0	8.23402	0.03117	9.834	23.1214	0	9.7944	0	3.43307	12.3927	0	16.0471	8.62083	6.35661	0	10.7598	0	6.84189	0.0259001	8.17137	19.2123	0	8.13846	0
2704	sp|Q60749|KHDR1_MOUSE	Khdrbs1	KH domain-containing, RNA-binding, signal transduction-associated protein 1 OS=Mus musculus OX=10090 GN=Khdrbs1 PE=1 SV=2	58	RGGARASPATQPP	0	U	R.AS#PATQPPPLLPPSTPGPDATVVGSAPTPLLPPSATAAVK.M	1	1	15.2744	25.2651	17.0427	13.6215	15.3904	19.33	19.8811	7.24166	21.2934	12.746	12.6862	20.5769	30.8286	24.5654	20.9594	16.6182	5.2074	8.61347	5.81025	4.64389	5.24696	6.59005	6.77794	2.46885	7.25941	4.3454	4.32502	7.01515	10.5102	8.37493	7.14555	5.66552
2705	sp|Q921C3|BRWD1_MOUSE	Brwd1	Bromodomain and WD repeat-containing protein 1 OS=Mus musculus OX=10090 GN=Brwd1 PE=1 SV=2	697	GSFRRLSLDIQSP	150.967	R	R.RLS#LDIQSPPNIGLR.R	1	1	17.5656	23.8182	89.8546	83.3838	74.1434	68.57	85.2121	147.288	67.0054	54.9331	83.1616	26.5518	73.1479	66.1717	83.2986	98.1406	1.53781	2.08521	7.86648	7.29998	6.49102	6.00308	7.46005	12.8946	5.8661	4.80922	7.28053	2.32452	6.40386	5.79312	7.29253	8.5919
2706	sp|Q921C3|BRWD1_MOUSE	Brwd1	Bromodomain and WD repeat-containing protein 1 OS=Mus musculus OX=10090 GN=Brwd1 PE=1 SV=2	1830	GPEVEGSPVSEAL	32.349	R	R.RGPEVEGS#PVSEALR.E	1	1	151.755	162.479	242.607	190.459	205.693	118.69	178.597	260.577	276.98	163.014	213.982	178.428	304.502	203.458	151.043	177.461	4.77258	5.10986	7.62982	5.98979	6.46888	3.73271	5.61674	8.19495	8.71083	5.12667	6.72957	5.61141	9.57637	6.39859	4.75019	5.58103
2710	sp|Q9WTX2|PRKRA_MOUSE	Prkra	Interferon-inducible double-stranded RNA-dependent protein kinase activator A OS=Mus musculus OX=10090 GN=Prkra PE=1 SV=1	167	TICRLESFMETGK	68.4396	U	R.LES#FMETGK.G	1	1	13.5091	13.894	19.6418	42.9834	30.0643	46.08	37.2771	32.2192	24.9603	29.0409	57.5398	16.1069	2.52234	26.2621	38.3922	32.5728	2.91731	3.00042	4.24168	9.28234	6.49245	9.95106	8.05006	6.95781	5.39023	6.27143	12.4258	3.47831	0.544704	5.67135	8.29086	7.03416
2711	sp|Q9WTX2|PRKRA_MOUSE	Prkra	Interferon-inducible double-stranded RNA-dependent protein kinase activator A OS=Mus musculus OX=10090 GN=Prkra PE=1 SV=1	18	PLQREDSGTFSLG	19.2277	U	R.EDS#GTFSLGK.M	5	5	733.234	1068.03	745.236	1300.8	856.275	1349.05	1117.8	814.441	656.469	818.89	1147.87	620.183	709.899	685.397	1221.87	999.925	4.93914	7.1944	5.01999	8.76235	5.76796	9.08735	7.52962	5.48616	4.42205	5.51613	7.73215	4.17762	4.78195	4.61691	8.23063	6.7356
2722	tr|H7BX95|H7BX95_MOUSE	Srsf1	Serine/arginine-rich-splicing factor 1 OS=Mus musculus OX=10090 GN=Srsf1 PE=1 SV=1	249	RSRSHISEEMDxx	62.7054	U	R.SHIS#EEMD.-	1	1	241.31	247.086	332.499	326.512	321.479	264.23	337.953	394.977	327.485	236.46	403.184	264.103	597.234	362.58	322.692	368.133	4.51223	4.62023	6.21736	6.10541	6.0113	4.9408	6.31935	7.38563	6.12359	4.42154	7.53908	4.93842	11.1676	6.77983	6.03397	6.88367
2725	tr|H7BX95|H7BX95_MOUSE	Srsf1	Serine/arginine-rich-splicing factor 1 OS=Mus musculus OX=10090 GN=Srsf1 PE=1 SV=1	199	KVDGPRSPSYGRS	36.0381	R	K.VDGPRS#PSYGR.S	10	6	2231.84	1807.85	2786.83	2455.56	2265.06	1789.27	2541.2	3947.87	2267.01	1764.92	2358.29	1926.18	5430.32	3839.73	2290.89	3418.49	5.17573	4.19247	6.46277	5.69455	5.25276	4.14939	5.89314	9.15527	5.2573	4.09291	5.46897	4.46689	12.5931	8.90448	5.31266	7.9276
2729	sp|Q9CWZ3|RBM8A_MOUSE	Rbm8a	RNA-binding protein 8A OS=Mus musculus OX=10090 GN=Rbm8a PE=1 SV=4	42	KGRGFGSEEGSRA	58.2534	R	R.GFGS#EEGSR.A	1	1	97.055	103.694	161.516	133.127	158.261	105.68	147.366	268.678	213.892	111.435	204.475	149.939	266.667	156.614	147.424	223.184	3.66383	3.91447	6.09721	5.02556	5.97433	3.98942	5.56307	10.1426	8.07442	4.20668	7.71894	5.66018	10.0667	5.91217	5.56526	8.42519
2736	sp|Q8C1D8|IWS1_MOUSE	Iws1	Protein IWS1 homolog OS=Mus musculus OX=10090 GN=Iws1 PE=1 SV=1	261	PQKGPASDSEAED	136.12	R	K.GPAS#DS#EAEDASR.H	4	1	33.6663	26.2854	38.1696	8.95992	26.1093	20.26	12.9893	44.0023	33.0443	18.1235	23.5333	26.5667	27.3254	42.1964	20.8208	27.0234	7.84623	6.12604	8.89578	2.08819	6.085	4.72178	3.02728	10.2551	7.70127	4.22384	5.48466	6.19161	6.36842	9.83426	4.85247	6.29804
2739	sp|Q8C1D8|IWS1_MOUSE	Iws1	Protein IWS1 homolog OS=Mus musculus OX=10090 GN=Iws1 PE=1 SV=1	343	RKAAVLSDSEDDA	85.9111	R	K.AAVLS#DS#EDDAGNASAK.K	2	1	84.4474	77.3164	103.333	79.8523	102.116	74.44	69.2509	96.2895	129.802	83.7035	93.5723	97.8632	162.831	81.7372	75.768	89.7863	5.62192	5.14719	6.87918	5.31601	6.79815	4.9557	4.61024	6.41029	8.64132	5.5724	6.2294	6.51506	10.8402	5.4415	5.04411	5.97735
2740	sp|Q8C1D8|IWS1_MOUSE	Iws1	Protein IWS1 homolog OS=Mus musculus OX=10090 GN=Iws1 PE=1 SV=1	667	QRRRLSSTGGQTP	22.225	R	R.LSS#TGGQTPR.R	1	1	129.144	121.002	244.39	174.779	211.339	133.2	148.494	301.143	313.733	147.736	220.154	161.635	351.446	224.925	125.202	170.464	4.06268	3.80654	7.68815	5.4983	6.64842	4.19028	4.67139	9.47351	9.8696	4.64757	6.92572	5.08481	11.056	7.07581	3.93867	5.36256
2756	sp|Q2VPQ9-2|EAF6_MOUSE	Meaf6	Isoform 2 of Chromatin modification-related protein MEAF6 OS=Mus musculus OX=10090 GN=Meaf6	182	RHRMNVSPQTGWH	32.349	U	R.MNVS#PQTGWHQLHL.-	2	2	83.2705	44.2046	139.015	55.6564	103.52	33.66	53.7508	79.6583	159.429	90.6824	67.5142	99.532	144.194	45.7374	42.35	55.2833	6.41798	3.40702	10.7144	4.28965	7.97867	2.5943	4.14278	6.13956	12.2878	6.98924	5.20358	7.67131	11.1136	3.52516	3.26408	4.26089
2757	sp|O88286|WIZ_MOUSE	Wiz	Protein Wiz OS=Mus musculus OX=10090 GN=Wiz PE=1 SV=2	1058	KAQWPQSEDEGPL	70.7173	R	K.AQWPQS#EDEGPLNLTSGPEPTR.D	1	1	0	6.39975	0	0	0	0.01	7.0455	0	0	0	0	4.6041	0	0	6.083	0	0	26.5084	0	0	0	0.041421	29.1832	0	0	0	0	19.0706	0	0	25.1964	0
2758	sp|O88286|WIZ_MOUSE	Wiz	Protein Wiz OS=Mus musculus OX=10090 GN=Wiz PE=1 SV=2	1167	PSDLHISPLTKKL	52.3501	R	R.SPSDLHIS#PLTK.K	1	1	128.543	59.6939	178.818	189.894	177.921	173.07	135.786	253.519	232.685	162.733	104.264	166.254	14.5735	131.016	209.979	238.204	5.02719	2.33457	6.9934	7.42657	6.95833	6.7686	5.31046	9.91491	9.1001	6.36432	4.07765	6.50204	0.569957	5.12389	8.21208	9.31592
2759	sp|O88286|WIZ_MOUSE	Wiz	Protein Wiz OS=Mus musculus OX=10090 GN=Wiz PE=1 SV=2	1029	PLTLAGSPTPKNP	36.0381	R	K.APLTLAGS#PTPK.N	3	3	433.618	256.992	449.162	460.992	444.115	479.03	518.088	491.083	459.662	473.278	265.755	380.024	35.4529	211.646	634.526	516.852	6.66051	3.94748	6.89927	7.08099	6.82176	7.35806	7.958	7.54319	7.06056	7.2697	4.08209	5.8373	0.544568	3.25096	9.74653	7.93902
2760	sp|O88286|WIZ_MOUSE	Wiz	Protein Wiz OS=Mus musculus OX=10090 GN=Wiz PE=1 SV=2	1370	PRELSLSPITGSK	36.0381	R	R.ELSLS#PITGSK.P	1	1	186.698	159.66	200.688	231.041	240.515	241.81	272.776	218.109	214.35	235.151	191.883	161.129	149.799	164.507	248.186	283.414	5.49158	4.69627	5.90307	6.79589	7.07456	7.11265	8.0235	6.41551	6.30495	6.91679	5.64408	4.73947	4.40622	4.83885	7.30021	8.33639
2761	sp|O88286|WIZ_MOUSE	Wiz	Protein Wiz OS=Mus musculus OX=10090 GN=Wiz PE=1 SV=2	1016	LTHPSSSPLLKKA	19.2277	R	K.GLTHPSSS#PLLK.K	2	2	199.268	165.651	550.898	885.761	514.906	740.71	577.116	653.1	649.135	156.468	132.441	185.416	43.0199	98.1141	573.188	442.93	3.03387	2.52205	8.38745	13.4858	7.83946	11.2773	8.78662	9.94348	9.88312	2.38223	2.01643	2.82296	0.65498	1.49379	8.72682	6.74363
2762	sp|O88286|WIZ_MOUSE	Wiz	Protein Wiz OS=Mus musculus OX=10090 GN=Wiz PE=1 SV=2	1550	ERPLATSPPGTVK	0	R	R.AADSGERPLATS#PPGTVK.S	1	1	148.713	123.951	145.29	177.604	145.765	188.41	196.762	155.818	196.516	182.858	133.75	193.357	35.0325	100.327	268.638	201.65	5.73197	4.77757	5.60004	6.84557	5.61835	7.26207	7.58397	6.00586	7.57449	7.04807	5.15527	7.45275	1.35029	3.86701	10.3544	7.77238
2781	tr|F6ZBR8|F6ZBR8_MOUSE	Wiz	Protein Wiz OS=Mus musculus OX=10090 GN=Wiz PE=1 SV=3	357	DPDAKGSPIDVLH	1000	U	K.GS#PIDVLHGLIR.R	1	1	6.79836	0	9.35676	9.86802	9.8877	8.43	18.3952	37.988	12.126	5.37754	12.468	9.2827	0	13.3524	13.9678	8.38448	3.86968	0	5.32594	5.61695	5.62815	4.79842	10.4707	21.6231	6.90219	3.06094	7.09688	5.28378	0	7.60027	7.95058	4.77251
2782	tr|F6ZBR8|F6ZBR8_MOUSE	Wiz	Protein Wiz OS=Mus musculus OX=10090 GN=Wiz PE=1 SV=3	303	KAQWPQSEDEGPL	88.8125	U	K.AQWPQS#EDEGPLNLTLDSDGGR.E	1	1	3.76852	0	8.20573	0	8.4547	4.78	0	0	0	3.4624	0.03117	4.9319	0	0	3.3418	0	10.1917	0	22.1919	0	22.8652	12.9272	0	0	0	9.36386	0.0842974	13.338	0	0	9.0377	0
2794	sp|Q8BTW9|PAK4_MOUSE	Pak4	Serine/threonine-protein kinase PAK 4 OS=Mus musculus OX=10090 GN=Pak4 PE=1 SV=1	476	EVPRRKSLVGTPY	0	U	K.S#LVGTPYWMAPELISR.L	1	1	0	0	10.9534	5.40824	0	2.24	0.02562	0	0	0	9.22632	5.1256	0	0	0	0	0	0	33.213	16.399	0	6.79217	0.0776855	0	0	0	27.9762	15.542	0	0	0	0
2795	sp|Q9R020|ZRAB2_MOUSE	Zranb2	Zinc finger Ran-binding domain-containing protein 2 OS=Mus musculus OX=10090 GN=Zranb2 PE=1 SV=2	120	YIEREESDGEYDE	58.2534	R	R.EES#DGEYDEFGR.K	5	5	632.636	826.514	845.376	855.935	757.828	680.15	494.902	1143.81	767.77	635.805	625.395	548.082	419.549	664.963	421.975	601.36	5.79228	7.56739	7.74008	7.83676	6.93851	6.22731	4.53121	10.4725	7.02954	5.82129	5.72598	5.01812	3.8413	6.08826	3.86352	5.50593
2796	sp|Q9R020|ZRAB2_MOUSE	Zranb2	Zinc finger Ran-binding domain-containing protein 2 OS=Mus musculus OX=10090 GN=Zranb2 PE=1 SV=2	290	DRKRSRSRPSSPA	17.4798	R	R.S#RPSSPAVR.K	1	1	279.271	293.702	416.561	374.763	331.224	288.86	221.741	540.179	476.663	294.055	343.244	280.329	1279.25	488.284	194.671	263.478	4.38673	4.61341	6.54326	5.88669	5.20279	4.53735	3.48306	8.48501	7.48732	4.61895	5.3916	4.40334	20.0941	7.66985	3.05786	4.13865
2805	sp|A2ANX9|ZN711_MOUSE	Znf711	Zinc finger protein 711 OS=Mus musculus OX=10090 GN=Znf711 PE=3 SV=1	459	RRYREASPLSSNK	89.1751	R	R.EAS#PLSSNK.L	2	2	722.604	800.47	402.415	691.891	564.086	871.15	946.249	260.393	333.485	719.389	572.624	626.843	34.472	485.333	1108.62	837.423	7.24238	8.02279	4.03325	6.93456	5.65361	8.7312	9.48388	2.60982	3.34239	7.21016	5.73919	6.2826	0.345499	4.8643	11.1112	8.39316
2808	sp|P10637|TAU_MOUSE	Mapt	Microtubule-associated protein tau OS=Mus musculus OX=10090 GN=Mapt PE=1 SV=3	523	KVAVVRTPPKSPS	1000	R	K.VAVVRT#PPK.S	1	1	374.173	382.093	379.729	584.473	348.477	489.26	822.838	337.965	430.409	438.654	756.434	357.868	606.062	301.941	565.442	480.539	4.88709	4.99053	4.95965	7.63383	4.55147	6.39025	10.7471	4.41417	5.6216	5.72927	9.87981	4.67413	7.91581	3.94366	7.38526	6.27635
2809	sp|P10637|TAU_MOUSE	Mapt	Microtubule-associated protein tau OS=Mus musculus OX=10090 GN=Mapt PE=1 SV=3	473	TTPSPKTPPGSGE	82.5059	R	K.T#PPGSGEPPK.S	3	3	333.984	443.827	311.818	493.885	308.955	417.9	758.89	463.773	320.692	420.855	642.788	308.341	219.303	269.924	605.697	525.779	4.87823	6.48263	4.55447	7.21378	4.51265	6.10393	11.0845	6.77396	4.68409	6.14708	9.38868	4.50368	3.20319	3.94257	8.84693	7.67963
2810	sp|P10637|TAU_MOUSE	Mapt	Microtubule-associated protein tau OS=Mus musculus OX=10090 GN=Mapt PE=1 SV=3	708	NVSSTGSIDMVDS	62.7054	R	R.HLSNVSSTGS#IDMVDSPQLATLADEVSASLAK.Q	4	3	134.728	221.283	233.696	323.728	247.307	287.53	462.825	264.934	324.359	250.137	411.538	159.594	199.265	226.031	392.5	328.02	3.01575	4.9532	5.23106	7.24632	5.53573	6.43607	10.3599	5.93029	7.26046	5.59906	9.21186	3.57235	4.46035	5.05949	8.78572	7.34241
2811	sp|P10637|TAU_MOUSE	Mapt	Microtubule-associated protein tau OS=Mus musculus OX=10090 GN=Mapt PE=1 SV=3	509	RTPSLPTPPTREP	38.7314	R	R.TPSLPT#PPTR.E	2	2	171.524	224.121	203.807	268.293	197.525	134.43	392.14	377.548	213.475	157.647	452.246	161.486	202.908	267.49	242.981	281.152	4.34373	5.67572	5.16126	6.79434	5.00218	3.40435	9.93067	9.56115	5.40612	3.99231	11.4528	4.08953	5.13851	6.774	6.15333	7.11997
2814	sp|P10637|TAU_MOUSE	Mapt	Microtubule-associated protein tau OS=Mus musculus OX=10090 GN=Mapt PE=1 SV=3	489	SGERSGYSSPGSP	22.225	R	R.SGY#SSPGSPGTPGSR.S	1	1	193.86	238.868	438.134	426.424	309.843	240.32	433.311	608.975	509.207	265.447	592.729	195.071	726.714	320.236	249.896	355.345	3.17575	3.91307	7.17737	6.98554	5.07575	3.93685	7.09836	9.97603	8.34167	4.34847	9.70989	3.19559	11.9048	5.246	4.09371	5.82115
2815	sp|P10637|TAU_MOUSE	Mapt	Microtubule-associated protein tau OS=Mus musculus OX=10090 GN=Mapt PE=1 SV=3	490	GERSGYSSPGSPG	22.225	R	R.SGYS#SPGSPGTPGSR.S	1	1	76.6474	115.437	190.143	186.705	153.962	125.23	220.742	231.979	233.31	135.023	256.311	95.7921	258.119	119.065	149.026	197.85	2.79191	4.20482	6.92602	6.80081	5.6081	4.56155	8.0406	8.4499	8.49841	4.91825	9.33622	3.48926	9.40209	4.33698	5.42832	7.20674
2818	sp|P10637|TAU_MOUSE	Mapt	Microtubule-associated protein tau OS=Mus musculus OX=10090 GN=Mapt PE=1 SV=3	696	VVSGDTSPRHLSN	0	R	K.SPVVS#GDTS#PR.H	7	3	877.639	1034.26	1926.19	1940.09	1465.84	1268.52	2553.29	2724.52	2530.04	1435.51	2401.52	907.455	2475.54	1212.48	1446.48	2097.54	3.10154	3.65501	6.80708	6.85617	5.18023	4.48289	9.02321	9.62834	8.94103	5.07303	8.48688	3.2069	8.74844	4.28486	5.11178	7.4126
2963	sp|Q04750|TOP1_MOUSE	Top1	DNA topoisomerase 1 OS=Mus musculus OX=10090 GN=Top1 PE=1 SV=2	114	KENGFSSPPRIKD	22.225	U	K.ENGFSS#PPR.I	3	3	1106.33	1062.32	1814.21	1152.08	1839.51	1032.79	1297.19	1359.65	2446.45	1652.73	1548.68	1895.44	2346.06	1846.91	1520.66	1860.36	4.2912	4.1205	7.0369	4.46864	7.13505	4.00596	5.03151	5.27378	9.4892	6.41057	6.00698	7.35199	9.09981	7.16372	5.89828	7.21591
2964	sp|Q04750|TOP1_MOUSE	Top1	DNA topoisomerase 1 OS=Mus musculus OX=10090 GN=Top1 PE=1 SV=2	435	IMLNPSSRIKGEK	0	U	K.YIMLNPSS#R.I	1	1	13.5592	30.3293	575.366	710.578	376.248	527.23	575.938	380.003	269.022	356.919	646.123	0	0	83.1388	478.94	708.187	0.236569	0.52916	10.0385	12.3976	6.56448	9.19868	10.0485	6.62999	4.69367	6.22724	11.273	0	0	1.45054	8.35616	12.3559
2965	sp|Q8VCD7|KDM4C_MOUSE	Kdm4c	Lysine-specific demethylase 4C OS=Mus musculus OX=10090 GN=Kdm4c PE=1 SV=1	475	RASAVISPSQLKE	36.0381	U	R.ASAVIS#PSQLK.E	2	2	263.058	218.686	334.801	222.505	312.107	219.32	228.479	231.426	388.823	380.345	263.387	437.583	121.353	222.121	254.932	291.858	5.99113	4.98057	7.62509	5.06754	7.10824	4.99501	5.20361	5.27073	8.85543	8.66234	5.99862	9.96595	2.7638	5.05881	5.80606	6.64707
2966	sp|Q9Z2Q2|KNOP1_MOUSE	Knop1	Lysine-rich nucleolar protein 1 OS=Mus musculus OX=10090 GN=Knop1 PE=1 SV=2	57	SPPRATSPSNNVD	20.4706	R	R.ATS#PSNNVDEVQIPEISLSK.R	3	3	353.828	338.426	343.527	352.222	334.462	340.58	451.783	418.912	309.358	409.981	306.121	439.133	209.354	445.497	483.699	470.858	5.88953	5.63317	5.71807	5.8628	5.56719	5.66902	7.52002	6.97287	5.14933	6.82421	5.09544	7.30945	3.48474	7.41539	8.05126	7.83752
2967	sp|Q9Z2Q2|KNOP1_MOUSE	Knop1	Lysine-rich nucleolar protein 1 OS=Mus musculus OX=10090 GN=Knop1 PE=1 SV=2	38	SEPETQYSVLNSN	0	R	R.VVANVSEPETQY#SVLNSNDYFIDASPPR.A	2	2	25.7787	16.1942	47.118	22.5411	26.7398	26.73	34.6895	35.2264	55.2961	29.214	33.3831	28.9656	18.2169	37.9178	30.1532	35.7094	5.1161	3.21393	9.35115	4.47355	5.30684	5.3049	6.88456	6.99111	10.9742	5.79788	6.62529	5.74858	3.61537	7.52526	5.98428	7.08698
2980	sp|Q80UW8|RPAB1_MOUSE	Polr2e	DNA-directed RNA polymerases I, II, and III subunit RPABC1 OS=Mus musculus OX=10090 GN=Polr2e PE=1 SV=1	8	DDEEETYRLWKIR	0	U	-.MDDEEETY#R.L	1	1	3.66836	0	19.5675	8.51596	12.811	8.4	17.1654	10.8011	13.7928	10.0085	8.82111	7.7033	0	0	4.1888	11.7322	2.6742	0	14.2645	6.20805	9.33911	6.12352	12.5134	7.87391	10.0548	7.2961	6.4305	5.61563	0	0	3.05359	8.55269
2981	sp|O88466|ZN106_MOUSE	Znf106	Zinc finger protein 106 OS=Mus musculus OX=10090 GN=Znf106 PE=1 SV=3	1381	THVPENSDTEQDV	16.2435	R	R.ATHVPENS#DTEQDVFTAK.P	2	2	141.964	131.297	98.0232	113.512	107.131	118.02	114.726	78.2467	126.968	133.129	79.6394	138.287	25.9241	52.0816	139.247	108.486	8.31814	7.6931	5.74349	6.65106	6.27715	6.91517	6.72218	4.58473	7.43949	7.80047	4.66632	8.10267	1.51897	3.05163	8.15891	6.35651
2989	sp|P97379-2|G3BP2_MOUSE	G3bp2	Isoform B of Ras GTPase-activating protein-binding protein 2 OS=Mus musculus OX=10090 GN=G3bp2	149	PELDEESEDEVEE	115.764	R	R.YEDEVFGDS#EPELDEES#EDEVEEEQEDR.Q	4	1	14.9864	19.9227	24.9885	22.8438	15.3618	18.18	12.8869	28.6598	10.2508	7.92024	11.7823	11.6816	0	25.008	11.2112	22.0168	5.81544	7.73094	9.69671	8.86445	5.96108	7.05469	5.00071	11.1213	3.9778	3.07343	4.57207	4.53301	0	9.70429	4.35047	8.54355
2990	sp|P97379-2|G3BP2_MOUSE	G3bp2	Isoform B of Ras GTPase-activating protein-binding protein 2 OS=Mus musculus OX=10090 GN=G3bp2	227	LEEKSATPPPAEP	38.7314	U	K.SAT#PPPAEPASLPQEPPKPR.V	4	4	163.611	278.473	192.408	320.236	234.84	355.29	182.876	170.915	174.431	223.996	222.242	183.955	123.595	140.606	231.524	150.589	4.88453	8.31364	5.74422	9.56048	7.01102	10.607	5.45965	5.10258	5.20753	6.68726	6.63491	5.49189	3.68985	4.1977	6.91201	4.49575
2991	sp|Q64707|U2AFL_MOUSE	Zrsr1	U2 small nuclear ribonucleoprotein auxiliary factor 35 kDa subunit-related protein 1 OS=Mus musculus OX=10090 GN=Zrsr1 PE=1 SV=1	50	EEDDDVSANEELA	1000	U	R.ALEAPPEEDDDVS#ANEELAER.L	4	4	149.689	163.055	234.327	185.575	224.637	117.8	192.816	272.36	270.688	124.679	238.326	154.751	455.142	322.818	183.491	240.556	4.23963	4.61818	6.63683	5.25603	6.36238	3.33644	5.46111	7.71403	7.66668	3.53127	6.75008	4.38301	12.891	9.14313	5.197	6.81325
2992	sp|Q64707|U2AFL_MOUSE	Zrsr1	U2 small nuclear ribonucleoprotein auxiliary factor 35 kDa subunit-related protein 1 OS=Mus musculus OX=10090 GN=Zrsr1 PE=1 SV=1	340	NRDIYMSPPAWTG	16.2435	U	R.EANRDIYMS#PPAWTGSSGK.N	2	2	50.08	52.0142	88.2209	105.864	71.5354	70.65	87.6716	110.711	62.9634	72.375	124.462	133.459	245.508	119.876	151.952	156.892	2.93856	3.05205	5.17657	6.21183	4.1975	4.14555	5.14434	6.49626	3.69452	4.24677	7.30309	7.83104	14.4057	7.03402	8.91613	9.20602
2993	sp|Q8JZP9|GA2L1_MOUSE	Gas2l1	GAS2-like protein 1 OS=Mus musculus OX=10090 GN=Gas2l1 PE=1 SV=1	493	RPSRGPSPGPELA	92.0911	U	R.GPS#PGPELAATPASIFR.T	1	1	87.4647	148.233	102.516	104.189	124.442	40.32	230.144	175.334	106.884	65.0498	159.403	82.1735	249.151	296.924	167.46	238.475	3.67783	6.23309	4.31072	4.38108	5.23268	1.69543	9.6774	7.37267	4.49437	2.7353	6.70279	3.45533	10.4766	12.4854	7.04155	10.0277
2994	sp|Q8K2Y9|CCM2_MOUSE	Ccm2	Cerebral cavernous malformations protein 2 homolog OS=Mus musculus OX=10090 GN=Ccm2 PE=1 SV=1	393	RGIITDSFGRHRR	69.6755	R	R.GIITDS#FGR.H	3	3	441.48	614.302	663.55	641.563	669.985	335.33	854.171	969.585	889.071	481.36	986.499	404.386	1630.27	685.323	536.474	706.227	3.83576	5.33731	5.7652	5.57416	5.82111	2.91349	7.42139	8.42415	7.72462	4.18226	8.57112	3.51347	14.1645	5.95437	4.66111	6.13599
2997	sp|Q8R149|BUD13_MOUSE	Bud13	BUD13 homolog OS=Mus musculus OX=10090 GN=Bud13 PE=1 SV=1	262	HHGSLGTSSPRQT	0	R	R.GHHGSLGT#SSPR.Q	1	1	29.1466	39.0663	52.3904	29.4628	50.5276	22.12	27.2597	45.2297	62.7967	33.8558	49.7161	38.0993	41.6186	38.5817	30.338	58.0882	4.49586	6.02598	8.08123	4.54464	7.79389	3.41201	4.20481	6.97669	9.6864	5.22226	7.66873	5.87682	6.41968	5.95124	4.67964	8.96011
3034	sp|Q8BHJ9|SLU7_MOUSE	Slu7	Pre-mRNA-splicing factor SLU7 OS=Mus musculus OX=10090 GN=Slu7 PE=1 SV=1	215	LVEQANSPKHQWG	1000	R	K.LVEQANS#PK.H	3	3	726.773	574.271	437.837	584.13	551.82	642.7	702.27	471.751	476.788	667.8	582.848	729.638	496.06	482.603	827.119	638.306	7.57631	5.98653	4.56427	6.08931	5.75249	6.69988	7.32087	4.91781	4.97032	6.96153	6.07594	7.60617	5.17122	5.03094	8.62236	6.65407
3036	sp|Q6NZJ6|IF4G1_MOUSE	Eif4g1	Eukaryotic translation initiation factor 4 gamma 1 OS=Mus musculus OX=10090 GN=Eif4g1 PE=1 SV=1	1211	GLRKAASLTEDRG	42.6934	R	K.AAS#LTEDR.G	1	1	125.413	259.477	174.511	422.266	243.983	246.15	140.269	463.528	171.68	123.781	373.011	78.4038	403.715	170.704	128.205	139.973	3.42184	7.07974	4.76146	11.5214	6.65697	6.71611	3.8272	12.6472	4.68423	3.37731	10.1775	2.13922	11.0152	4.65759	3.49802	3.8191
3042	sp|Q80YR9|R12BA_MOUSE	Rbm12b1	RNA-binding protein 12B-A OS=Mus musculus OX=10090 GN=Rbm12b1 PE=1 SV=2	683	EDFRRVSVEDLRE	1000	R	R.RVS#VEDLR.E	2	2	385.904	371.538	506.268	420.733	555.574	334.33	457.65	768.352	546.71	380.907	663.453	467.13	1110.11	621.807	481.404	613.273	4.44326	4.27786	5.82912	4.84428	6.39683	3.84945	5.26934	8.84674	6.29478	4.38573	7.63895	5.37849	12.7817	7.15944	5.54284	7.06118
3043	sp|Q80YR9|R12BA_MOUSE	Rbm12b1	RNA-binding protein 12B-A OS=Mus musculus OX=10090 GN=Rbm12b1 PE=1 SV=2	610	DRRQLRSPWEEDF	1000	R	R.QLRS#PWEEDFR.R	2	2	237.379	242.615	393.986	326.815	300.959	264.78	309.643	503.664	286.148	230.693	284.457	210.537	306.044	337.94	303.75	361.317	4.84375	4.9506	8.03935	6.66871	6.1411	5.40287	6.31831	10.2773	5.83889	4.70733	5.80439	4.29604	6.24487	6.89572	6.19805	7.37272
3044	sp|Q80YR9|R12BA_MOUSE	Rbm12b1	RNA-binding protein 12B-A OS=Mus musculus OX=10090 GN=Rbm12b1 PE=1 SV=2	376	EKKRPESLEKERP	1000	R	K.RPES#LEK.E	1	1	168.319	157.638	111.836	157.263	144.676	145.79	165.428	194.666	171.639	153.503	196.402	175.701	259.521	123.048	223.593	198.845	6.12544	5.73674	4.06991	5.72309	5.26502	5.30557	6.02025	7.08425	6.24625	5.58627	7.14744	6.39408	9.44445	4.47796	8.13695	7.23634
3045	sp|Q80YR9|R12BA_MOUSE	Rbm12b1	RNA-binding protein 12B-A OS=Mus musculus OX=10090 GN=Rbm12b1 PE=1 SV=2	279	PRARSRSPLGFYV	84.4025	R	R.S#PLGFYVHLK.N	2	2	52.3962	99.224	62.3784	70.7713	81.1938	80.71	81.6766	47.9913	69.3805	75.6643	74.434	63.0568	36.8542	66.8356	77.154	52.3276	4.79797	9.08604	5.71205	6.4806	7.435	7.3907	7.47921	4.39462	6.35325	6.92865	6.81599	5.77418	3.37478	6.12021	7.06507	4.79169
3046	sp|Q80YR9|R12BA_MOUSE	Rbm12b1	RNA-binding protein 12B-A OS=Mus musculus OX=10090 GN=Rbm12b1 PE=1 SV=2	107	SGVGNVYHFSDAL	42.8294	R	R.GRPGSGASGVGNVY#HFSDALK.E	1	1	68.835	69.1915	35.3849	66.0693	68.2108	61.52	65.9715	25.3458	33.461	47.186	54.9839	40.0065	109.161	81.3683	65.8658	62.6423	7.20631	7.24364	3.70443	6.91678	7.14097	6.44051	6.90654	2.65345	3.50302	4.93989	5.75625	4.18827	11.4281	8.51842	6.89547	6.55801
3056	sp|Q149C2|MIPT3_MOUSE	Traf3ip1	TRAF3-interacting protein 1 OS=Mus musculus OX=10090 GN=Traf3ip1 PE=1 SV=2	409	RVKRQESTETLVV	19.2277	R	K.RQES#TETLVVDR.S	1	1	42.4553	42.2754	61.4873	44.2547	60.3006	30.39	61.1549	71.8029	48.8372	44.6325	52.8331	33.9422	73.7084	70.5979	59.4132	67.0457	4.90738	4.88659	7.10728	5.11538	6.97011	3.51276	7.06886	8.29965	5.64507	5.15904	6.10695	3.92336	8.5199	8.16037	6.86753	7.74977
3072	sp|Q497V6|BAHD1_MOUSE	Bahd1	Bromo adjacent homology domain-containing 1 protein OS=Mus musculus OX=10090 GN=Bahd1 PE=1 SV=1	182	EGSRDLSPELAPD	1000	R	R.DLS#PELAPDEGAR.R	2	2	185.108	196.37	237.558	197.199	209.963	152.01	200.348	253.519	240.186	200.938	262.202	202.253	323.84	257.31	199.938	249.634	5.18746	5.50307	6.6573	5.52629	5.88399	4.25992	5.61455	7.10461	6.73095	5.63108	7.34793	5.66791	9.07528	7.21083	5.60306	6.99574
3073	sp|Q497V6|BAHD1_MOUSE	Bahd1	Bromo adjacent homology domain-containing 1 protein OS=Mus musculus OX=10090 GN=Bahd1 PE=1 SV=1	8	THTRRKSLPMLSS	84.4025	R	K.S#LPMLSSGPTGR.G	1	1	0	0	0	0	8.42604	4.1	5.68764	0	0	4.66342	0.06234	2.6224	0	0	4.3274	0	0	0	0	0	28.1909	13.7173	19.0291	0	0	15.6023	0.20857	8.77373	0	0	14.4781	0
3074	sp|Q497V6|BAHD1_MOUSE	Bahd1	Bromo adjacent homology domain-containing 1 protein OS=Mus musculus OX=10090 GN=Bahd1 PE=1 SV=1	34	SNMEQGTEDVEPG	24.3153	R	R.GEPLQMEDSNMEQGT#EDVEPGMPESPGHLTGR.R	1	1	16.0381	14.1351	24.6543	19.4132	19.6608	9.95	14.5522	44.3705	30.2941	15.4618	25.9958	20.264	45.5423	22.0572	15.7696	24.7915	4.41882	3.8945	6.79275	5.34871	5.41693	2.74142	4.00941	12.225	8.34662	4.26003	7.16235	5.58313	12.5478	6.0772	4.34484	6.83055
3084	sp|Q3TKT4-2|SMCA4_MOUSE	Smarca4	Isoform 2 of Transcription activator BRG1 OS=Mus musculus OX=10090 GN=Smarca4	695	KIPDPDSDDVSEV	1000	R	K.KIPDPDS#DDVS#EVDAR.H	4	2	275.165	214.215	366.733	226.198	281.155	239.83	272.084	251.433	370.696	392.074	271.522	377.998	222.947	165.687	309.571	269.691	6.10527	4.75295	8.13697	5.01881	6.23818	5.32128	6.03693	5.57872	8.22491	8.69922	6.02445	8.38692	4.94668	3.67623	6.86867	5.98382
3086	sp|Q3TKT4-2|SMCA4_MOUSE	Smarca4	Isoform 2 of Transcription activator BRG1 OS=Mus musculus OX=10090 GN=Smarca4	1419	PPAEKLSPNPPNL	137.137	R	K.LS#PNPPNLTK.K	4	4	876.788	473.192	269.192	333.717	414.596	442.6	503.459	278.374	392.698	659.825	337.166	515.331	58.5743	209.949	555.925	470.888	12.9086	6.96662	3.96322	4.91318	6.10393	6.51623	7.41222	4.0984	5.78154	9.71435	4.96396	7.58702	0.862367	3.091	8.18466	6.9327
3096	sp|P05627|JUN_MOUSE	Jun	Transcription factor AP-1 OS=Mus musculus OX=10090 GN=Jun PE=1 SV=3	62	KNSDLLTSPDVGL	29.7873	U	R.AKNSDLLT#SPDVGLLK.L	1	1	0	6.7522	12.5499	24.438	20.0907	32.19	18.3695	3.0685	10.7925	20.6121	11.4706	3.5313	0	0	34.6962	27.3853	0	2.9884	5.55438	10.8158	8.89177	14.2467	8.13003	1.35806	4.77658	9.12255	5.07666	1.56289	0	0	15.3559	12.1202
3097	sp|P15066|JUND_MOUSE	Jund	Transcription factor jun-D OS=Mus musculus OX=10090 GN=Jund PE=1 SV=1	100	GLLKLASPELERL	1000	R	K.LAS#PELER.L	3	3	1315.21	1276.26	2040.37	1662.17	1851.09	1138.7	1592.03	1983.6	1983.99	1332.82	1451.52	1334.21	2917.65	1489.49	1594.35	2059.42	4.86704	4.72288	7.55052	6.15096	6.8501	4.21384	5.89141	7.34045	7.3419	4.93219	5.37147	4.93732	10.797	5.51196	5.89999	7.62101
3099	sp|P15066|JUND_MOUSE	Jund	Transcription factor jun-D OS=Mus musculus OX=10090 GN=Jund PE=1 SV=1	249	VPSFGDSPPLSPI	14.5085	U	K.DEPQTVPDVPS#FGDS#PPLSPIDMDTQER.I	3	1	40.1266	35.987	67.8736	56.7663	54.5686	31.38	39.2755	56.4604	67.8804	44.6433	50.4331	42.1819	113.365	79.3028	46.0306	48.7084	4.58598	4.11288	7.75713	6.4877	6.23653	3.58635	4.48871	6.45274	7.75791	5.10219	5.76389	4.82088	12.9563	9.06334	5.26074	5.56678
3101	sp|P62996|TRA2B_MOUSE	Tra2b	Transformer-2 protein homolog beta OS=Mus musculus OX=10090 GN=Tra2b PE=1 SV=1	201	ITKRPHTPTPGIY	69.6755	R	K.RPHT#PTPGIYMGR.P	10	10	2466.55	2606.94	2781.52	2240.04	2401.48	1950.33	3612.14	4069.51	2021.37	2190.39	2674.82	2117.32	1500.23	3741.69	3011.64	3971.71	5.68885	6.01264	6.41529	5.16642	5.53876	4.49823	8.33102	9.38589	4.66208	5.05191	6.1692	4.88338	3.46013	8.62982	6.94603	9.16034
3102	sp|P62996|TRA2B_MOUSE	Tra2b	Transformer-2 protein homolog beta OS=Mus musculus OX=10090 GN=Tra2b PE=1 SV=1	264	QIYRRRSPSPYYS	68.4396	R	R.RS#PS#PYYSR.G	7	1	80.7665	112.636	154.869	112.524	123.123	104.45	124.385	124.704	124.01	97.2069	118.602	94.0786	142.232	146.655	93.6936	127.275	4.29333	5.9874	8.23243	5.98145	6.5449	5.55228	6.61197	6.62892	6.59203	5.16725	6.30455	5.00096	7.56066	7.79577	4.9805	6.7656
3110	sp|F8VPZ9|BICRA_MOUSE	Bicra	BRD4-interacting chromatin-remodeling complex-associated protein OS=Mus musculus OX=10090 GN=Bicra PE=1 SV=1	1427	RPRGAGSPTPLPT	19.2277	U	R.GAGS#PTPLPTK.V	3	3	189.54	163.017	149.597	134.883	245.416	177.5	287.994	155.512	249.687	252.982	177.544	271.463	82.957	329.014	331.547	318.218	5.38946	4.6353	4.25369	3.83532	6.97824	5.0471	8.18894	4.42187	7.09968	7.19339	5.04836	7.71888	2.35883	9.35531	9.42732	9.04833
3111	sp|Q61656|DDX5_MOUSE	Ddx5	Probable ATP-dependent RNA helicase DDX5 OS=Mus musculus OX=10090 GN=Ddx5 PE=1 SV=2	480	LVEDRGSGRSRGR	1000	R	K.LLQLVEDRGS#GR.S	3	3	380.696	498.049	737.142	747.185	640.465	543.47	1229.32	884.771	664.887	532.701	1166.66	565.857	2643.55	1644.33	819.403	1057.83	2.57988	3.37515	4.99543	5.06349	4.34027	3.68296	8.33083	5.99588	4.50577	3.60998	7.90618	3.83468	17.9147	11.1432	5.55289	7.16867
3113	sp|Q99NE5|RIMS1_MOUSE	Rims1	Regulating synaptic membrane exocytosis protein 1 OS=Mus musculus OX=10090 GN=Rims1 PE=1 SV=2	716	LPLPQPSPFMPRR	40.777	R	K.LQTHDESSLPLPQPS#PFMPR.R	3	3	19.3434	28.2702	37.2043	51.1361	25.622	23.82	20.701	30.4395	27.4189	22.9276	46.8797	18.8038	89.2628	12.172	37.6068	51.6942	3.56034	5.2034	6.8478	9.41209	4.71598	4.3843	3.81021	5.60269	5.0467	4.22004	8.62865	3.46102	16.4297	2.24038	6.92189	9.51482
3119	sp|Q6IQX8|ZN219_MOUSE	Znf219	Zinc finger protein 219 OS=Mus musculus OX=10090 GN=Znf219 PE=1 SV=1	16	VGHLEPSPPAFDG	1000	R	R.ILVGHLEPS#PPAFDGELDLQR.Y	2	2	7.37428	6.28845	9.24537	9.26262	12.9257	2.99	0	0	15.4179	6.03756	0	8.8655	0	0	4.9588	0	8.84565	7.54317	11.0901	11.1108	15.5047	3.58659	0	0	18.4942	7.24222	0	10.6344	0	0	5.94822	0
3120	sp|Q6IQX8|ZN219_MOUSE	Znf219	Zinc finger protein 219 OS=Mus musculus OX=10090 GN=Znf219 PE=1 SV=1	688	QPRADTSPTYVRA	22.225	R	R.ADTS#PTYVR.A	1	1	236.165	95.922	477.009	137.486	385.42	121.67	119.005	157.782	542.752	304.486	175.144	399.961	168.576	221.015	126.603	149.473	6.1848	2.51206	12.4922	3.60056	10.0936	3.18636	3.11656	4.13208	14.2139	7.97402	4.58677	10.4744	4.41476	5.78805	3.31555	3.91447
3121	sp|Q6IQX8|ZN219_MOUSE	Znf219	Zinc finger protein 219 OS=Mus musculus OX=10090 GN=Znf219 PE=1 SV=1	687	RQPRADTSPTYVR	22.225	R	R.ADT#SPTYVR.A	1	1	209.122	90.1159	330.531	83.8277	233.665	77.79	74.4773	86.6544	454.411	234.221	91.3593	252.734	16.5353	33.7867	92.323	128.904	8.39692	3.61845	13.2719	3.36596	9.38241	3.12352	2.99051	3.47946	18.2461	9.40472	3.66837	10.1481	0.663948	1.35664	3.70707	5.17591
3130	sp|Q61136|PRP4B_MOUSE	Prpf4b	Serine/threonine-protein kinase PRP4 homolog OS=Mus musculus OX=10090 GN=Prpf4b PE=1 SV=3	431	ERSKDASPINRWS	1000	U	K.DAS#PINR.W	3	2	2626.95	2118.06	1446.47	1846.29	1662.48	1561.26	3404.92	2961.96	872.861	1334.19	1853.77	1191.11	164.793	2267.69	2460.57	3204.05	8.4802	6.83742	4.66944	5.96011	5.36675	5.03999	10.9916	9.56168	2.81773	4.30698	5.98427	3.84508	0.531977	7.32046	7.94309	10.3432
3131	sp|Q61136|PRP4B_MOUSE	Prpf4b	Serine/threonine-protein kinase PRP4 homolog OS=Mus musculus OX=10090 GN=Prpf4b PE=1 SV=3	278	IKDRKKSPIVNER	1000	U	K.S#PIVNER.S	3	3	1996.75	2227.73	2056.07	1804.03	1861.81	1564.76	2084.65	2466.71	2125.46	1387.12	2622.55	1579.58	6234.94	2579.88	1623.84	2365	5.45846	6.08986	5.62062	4.93162	5.08957	4.27753	5.69874	6.74316	5.81031	3.79194	7.16918	4.31804	17.0443	7.05255	4.43903	6.46512
3132	sp|Q61136|PRP4B_MOUSE	Prpf4b	Serine/threonine-protein kinase PRP4 homolog OS=Mus musculus OX=10090 GN=Prpf4b PE=1 SV=3	94	SDKEGLSPAKRTK	1000	U	K.EGLS#PAK.R	3	3	1700.25	1529.35	720.508	1386.53	885.365	1644.33	1679.03	733.985	413.158	1090.02	1152.76	1199.61	732.039	752.528	1756.19	1548.72	8.98446	8.0814	3.8073	7.32668	4.67844	8.68895	8.87233	3.87852	2.18321	5.75986	6.0914	6.33899	3.86823	3.9765	9.28002	8.18371
3138	sp|Q61136|PRP4B_MOUSE	Prpf4b	Serine/threonine-protein kinase PRP4 homolog OS=Mus musculus OX=10090 GN=Prpf4b PE=1 SV=3	242	QARKSKSPPLRRR	1000	U	K.S#KS#PPLR.R	2	1	85.449	119.11	111.873	135.892	91.1961	147.45	157.461	134.769	133.386	106.058	134.53	108.204	129.901	151.524	137.491	134.363	4.23297	5.90045	5.54195	6.73182	4.51767	7.30437	7.80028	6.67616	6.60766	5.25388	6.66433	5.3602	6.43501	7.50617	6.81104	6.65606
3139	sp|Q61136|PRP4B_MOUSE	Prpf4b	Serine/threonine-protein kinase PRP4 homolog OS=Mus musculus OX=10090 GN=Prpf4b PE=1 SV=3	294	RSKKSKSPVDLRD	1000	U	K.S#PVDLRDK.S	1	1	517.026	558.689	429.037	319.51	550.616	962.61	116.597	0	1307.27	744.632	1056.91	1177.53	3818.4	1006.37	460.414	145.522	3.92545	4.24177	3.2574	2.42583	4.18047	7.30848	0.885243	0	9.92527	5.65351	8.02446	8.94024	28.9907	7.64072	3.49563	1.10485
3140	sp|Q61136|PRP4B_MOUSE	Prpf4b	Serine/threonine-protein kinase PRP4 homolog OS=Mus musculus OX=10090 GN=Prpf4b PE=1 SV=3	88	KEVIEASDKEGLS	1000	U	K.EVIEAS#DK.E	3	3	881.646	742.167	503.891	802.982	524.507	890.08	1054.44	561.474	425.076	577.496	670.591	656.33	568.087	642.758	1072.21	931.914	7.66272	6.45046	4.37951	6.97903	4.55869	7.73602	9.16456	4.87999	3.69449	5.01924	5.82837	5.70442	4.93746	5.58645	9.31898	8.09962
3144	sp|Q61136|PRP4B_MOUSE	Prpf4b	Serine/threonine-protein kinase PRP4 homolog OS=Mus musculus OX=10090 GN=Prpf4b PE=1 SV=3	258	KVGKARSPAEEKM	1000	U	K.ARS#PAEEK.M	1	1	764.171	791.714	568.126	730.677	590.769	896.25	707.65	433.518	491.998	677.213	822.233	847.497	515.538	510.562	990.158	779.968	6.87325	7.12098	5.10995	6.572	5.3136	8.06122	6.36488	3.89923	4.42522	6.09112	7.39549	7.62272	4.63695	4.59219	8.90587	7.01533
3145	sp|Q61136|PRP4B_MOUSE	Prpf4b	Serine/threonine-protein kinase PRP4 homolog OS=Mus musculus OX=10090 GN=Prpf4b PE=1 SV=3	437	SPINRWSPTRRRS	36.0381	U	K.DASPINRWS#PTR.R	4	3	322.19	742.668	1251.1	1176.74	1049.24	1024.39	531.897	1384.94	1509.04	738.876	1407.2	823.329	3728.02	2085.55	616.2	984.483	1.66284	3.83296	6.45698	6.07321	5.41521	5.28694	2.74515	7.14775	7.78824	3.81339	7.26265	4.24925	19.2405	10.7637	3.18025	5.08098
3146	sp|Q61136|PRP4B_MOUSE	Prpf4b	Serine/threonine-protein kinase PRP4 homolog OS=Mus musculus OX=10090 GN=Prpf4b PE=1 SV=3	387	SPSRTLSPGRRAK	19.2277	U	R.TLS#PGRR.A	2	2	921.597	1046.03	1304.71	1181.88	1123.07	932.01	1138.19	1535.42	1374.11	874.84	1468.04	1023.7	2870.7	1451.42	985.615	1344.65	4.47899	5.08376	6.34093	5.74398	5.45816	4.52959	5.53166	7.46217	6.67821	4.25175	7.13474	4.97523	13.9517	7.05397	4.79012	6.53505
3149	sp|Q61136|PRP4B_MOUSE	Prpf4b	Serine/threonine-protein kinase PRP4 homolog OS=Mus musculus OX=10090 GN=Prpf4b PE=1 SV=3	636	PDMFTESDDMFAA	0	R	K.ILAPDM*FTES#DDM*FAAYFDSAR.L	3	3	43.6447	56.0395	45.707	58.6633	62.7081	48.53	41.8631	21.3568	61.0465	48.9713	65.9245	53.6102	86.7405	83.4339	41.3028	48.1655	5.02989	6.45834	5.26756	6.76072	7.22687	5.5929	4.82456	2.46128	7.03538	5.64376	7.59755	6.17837	9.99651	9.61543	4.75999	5.55089
3150	sp|P97500|MYT1L_MOUSE	Myt1l	Myelin transcription factor 1-like protein OS=Mus musculus OX=10090 GN=Myt1l PE=1 SV=3	391	RLEEQLSPRSRTF	1000	R	R.LEEQLS#PR.S	5	5	1360.9	1787.07	1575.5	1838.54	1599	1421.68	2021.9	2858.12	2045	763.676	1536.21	1596.71	4503.5	3174.54	1641.12	1976.2	4.2931	5.6375	4.97008	5.79987	5.04421	4.48484	6.37831	9.01625	6.45116	2.4091	4.84615	5.037	14.2068	10.0144	5.17708	6.23414
3151	sp|P97500|MYT1L_MOUSE	Myt1l	Myelin transcription factor 1-like protein OS=Mus musculus OX=10090 GN=Myt1l PE=1 SV=3	378	TPDRSYSDMMNLM	19.2277	R	R.SYS#DMMNLMR.L	1	1	32.8024	69.1359	148.371	140.13	128.999	105.49	130.098	148.7	184.598	89.3299	155.351	55.5621	77.0715	141.048	115.192	117.534	1.78331	3.75858	8.06624	7.61819	7.01303	5.73498	7.07282	8.08407	10.0357	4.85644	8.4457	3.02064	4.19001	7.66811	6.26243	6.38973
3152	sp|P97500|MYT1L_MOUSE	Myt1l	Myelin transcription factor 1-like protein OS=Mus musculus OX=10090 GN=Myt1l PE=1 SV=3	343	DLARKLSETNPQD	16.2435	R	R.KLS#ETNPQDR.S	1	1	57.567	266.304	323.662	503.309	323.17	657.32	563.435	198.777	304.108	333.548	444.173	39.0082	332.809	491.603	658.258	468.807	0.96494	4.4638	5.42524	8.4365	5.41699	11.018	9.44433	3.33192	5.09747	5.59095	7.44524	0.653857	5.57856	8.24028	11.0337	7.85817
3157	sp|Q923D5|WBP11_MOUSE	Wbp11	WW domain-binding protein 11 OS=Mus musculus OX=10090 GN=Wbp11 PE=1 SV=2	600	AVPQRRSEDDSAV	48.3315	U	K.GATAVPQRRS#EDDSAVPVAK.A	2	2	21.572	20.0154	521.936	755.58	458.818	667.71	253.766	638.616	695.472	187.035	370.674	24.9873	43.0199	52.7456	325.695	265.227	0.406798	0.377446	9.84253	14.2485	8.65226	12.5915	4.78545	12.0428	13.115	3.52704	6.99006	0.471203	0.811257	0.994661	6.14186	5.00158
3158	sp|Q923D5|WBP11_MOUSE	Wbp11	WW domain-binding protein 11 OS=Mus musculus OX=10090 GN=Wbp11 PE=1 SV=2	237	DEDMLYSPELAQR	19.2277	U	R.RRDEDMLYS#PELAQR.G	1	1	66.5188	62.903	115.363	58.1386	91.7693	47.69	53.2127	92.9142	130.052	58.3739	69.0416	72.9802	226.45	103.278	70.224	113.703	4.64318	4.39079	8.05262	4.05822	6.40573	3.32888	3.71438	6.48565	9.07797	4.07465	4.81928	5.0942	15.8068	7.20907	4.90181	7.93677
3159	sp|Q7TSJ2|MAP6_MOUSE	Map6	Microtubule-associated protein 6 OS=Mus musculus OX=10090 GN=Map6 PE=1 SV=2	687	APAKAQSPLLPEP	1000	R	K.AQS#PLLPEPLK.N	2	2	55.6013	72.8273	36.9815	77.1885	66.4339	59.8	118.979	56.0922	35.2528	63.0265	104.887	67.1692	88.1418	85.7945	111.481	102.152	4.62647	6.05981	3.07715	6.4227	5.52783	4.97584	9.90002	4.66732	2.93331	5.24431	8.72744	5.58901	7.3341	7.13878	9.27607	8.49985
3160	sp|Q7TSJ2|MAP6_MOUSE	Map6	Microtubule-associated protein 6 OS=Mus musculus OX=10090 GN=Map6 PE=1 SV=2	888	LPTVSPSPPVMIP	0	R	K.GTQLPTVSPS#PPVM*IPTVPHTEYIEGSP.-	2	2	37.0717	35.6902	53.0588	49.663	52.9637	28.79	61.0268	69.5322	60.7549	35.4463	64.0232	42.5395	96.1292	85.7207	38.9158	63.6979	4.23665	4.07877	6.06369	5.67561	6.05283	3.2902	6.97431	7.94632	6.94322	4.0509	7.31674	4.86152	10.9859	9.79639	4.4474	7.27956
3168	sp|Q80Z38|SHAN2_MOUSE	Shank2	SH3 and multiple ankyrin repeat domains protein 2 OS=Mus musculus OX=10090 GN=Shank2 PE=1 SV=2	586	RELDRFSLDSEDV	32.349	R	R.ELDRFS#LDSEDVYSR.S	2	2	191.731	284.557	254.452	296.666	238.021	199.83	262.887	397.862	267.271	176.388	276.104	123.089	643.897	264.687	172.311	217.182	4.49342	6.66889	5.96334	6.95268	5.57827	4.68322	6.16102	9.3243	6.26378	4.13383	6.47078	2.88471	15.0904	6.20321	4.03828	5.08989
3173	sp|Q8BRB7|KAT6B_MOUSE	Kat6b	Histone acetyltransferase KAT6B OS=Mus musculus OX=10090 GN=Kat6b PE=1 SV=3	1105	LSEDKGSPVGMER	1000	R	K.GS#PVGMER.E	2	2	1331.33	929.689	1589.31	882.451	1230.49	528.75	1097.84	1604.64	1454.03	870.545	955.485	861.667	1682.54	1189.02	815.507	1352.74	7.24491	5.05924	8.64883	4.80218	6.69616	2.87739	5.97432	8.73225	7.91266	4.73739	5.19962	4.68908	9.15617	6.47052	4.43788	7.36141
3174	sp|Q8BRB7|KAT6B_MOUSE	Kat6b	Histone acetyltransferase KAT6B OS=Mus musculus OX=10090 GN=Kat6b PE=1 SV=3	1302	TGTAPESDAEPPE	30.3585	R	K.ELAGDTGTAPES#DAEPPEEQTQK.Q	1	1	31.3626	18.8653	24.2459	25.3864	32.0419	23.85	30.1804	38.1721	16.293	39.5146	24.8737	31.439	5.6052	13.9425	29.5988	21.293	7.71216	4.63905	5.96214	6.2426	7.87919	5.86479	7.42144	9.38664	4.00649	9.71677	6.11651	7.73094	1.37834	3.42851	7.27843	5.236
3175	sp|Q8BRB7|KAT6B_MOUSE	Kat6b	Histone acetyltransferase KAT6B OS=Mus musculus OX=10090 GN=Kat6b PE=1 SV=3	359	RLLSVTSDEGSMS	19.2277	R	R.LLSVTS#DEGSMSAFTGR.G	1	1	47.3882	25.6547	80.7206	37.4743	62.7654	18.48	28.4126	67.3229	57.5046	48.149	54.828	33.0929	51.4277	47.2866	25.8566	40.3541	6.52085	3.53021	11.1076	5.15664	8.63683	2.54294	3.90971	9.26396	7.91292	6.62554	7.54461	4.55375	7.07671	6.50687	3.558	5.55292
3176	sp|Q8BRB7|KAT6B_MOUSE	Kat6b	Histone acetyltransferase KAT6B OS=Mus musculus OX=10090 GN=Kat6b PE=1 SV=3	863	VQSKNKYLHSPER	0	R	K.Y#LHSPER.R	1	1	675.154	654.407	831.563	593.393	875.735	491.01	666.607	930.676	1187.47	600.932	792.996	743.748	1752.05	1052.55	586.001	799.783	5.10163	4.94486	6.28351	4.48383	6.61728	3.7102	5.03705	7.03242	8.97283	4.54079	5.99208	5.61995	13.2389	7.95334	4.42797	6.04336
3185	sp|P43276|H15_MOUSE	H1-5	Histone H1.5 OS=Mus musculus OX=10090 GN=H1-5 PE=1 SV=2	135	KKPAGATPKKPKK	1000	U	K.KPAGAT#PK.K	1	1	1022.18	145.655	393.541	144.186	557.666	227.4	76.2451	0	516.375	1372.26	165.731	1533.81	0	0	165.873	136.082	15.8306	2.25576	6.09479	2.23302	8.63662	3.52176	1.18081	0	7.99713	21.2522	2.56669	23.7542	0	0	2.56889	2.10751
3186	sp|P43276|H15_MOUSE	H1-5	Histone H1.5 OS=Mus musculus OX=10090 GN=H1-5 PE=1 SV=2	104	GTGASGSFKLNKK	69.6755	R	K.GTGASGS#FK.L	5	5	2976.39	1724.74	2984.36	2542.42	3058.94	2492.74	2205.42	967.007	2504.37	3697.25	2252.87	3725.43	974.464	1700.69	2259.58	1879.84	7.84365	4.54519	7.86465	6.7	8.06118	6.56909	5.81192	2.54834	6.59973	9.74331	5.93697	9.81759	2.56799	4.48182	5.95464	4.95393
3187	sp|P43276|H15_MOUSE	H1-5	Histone H1.5 OS=Mus musculus OX=10090 GN=H1-5 PE=1 SV=2	102	TKGTGASGSFKLN	42.6934	R	K.GTGAS#GSFK.L	1	1	1032.17	448.224	870.513	442.648	900.44	477.34	345.383	234.249	1062.5	1148.87	445.762	1420.04	132.843	213.269	422.73	439.703	10.284	4.46585	8.6733	4.4103	8.97148	4.75595	3.44121	2.33393	10.5862	11.4467	4.44133	14.1485	1.32358	2.12489	4.21185	4.38095
3200	tr|G5E924|G5E924_MOUSE	Hnrnpl	Heterogeneous nuclear ribonucleoprotein L (Fragment) OS=Mus musculus OX=10090 GN=Hnrnpl PE=1 SV=1	314	EGRGFPSVDSRGS	62.7054	U	R.GFPS#VDSR.G	2	2	71.9775	40.0865	2483.55	2927.09	1819.45	1704.31	1639.58	4888.43	2485.24	165.535	617.914	75.543	6.16572	95.3846	1029.47	1656.6	0.331597	0.184677	11.4416	13.485	8.38213	7.85167	7.55345	22.5207	11.4494	0.762613	2.8467	0.348023	0.0284052	0.439432	4.74274	7.63187
3201	tr|G5E924|G5E924_MOUSE	Hnrnpl	Heterogeneous nuclear ribonucleoprotein L (Fragment) OS=Mus musculus OX=10090 GN=Hnrnpl PE=1 SV=1	174	ISRPGDSDDSRSV	32.349	R	K.ISRPGDS#DDSR.S	1	1	1508.1	1783.71	1684.77	1459.01	1589.68	1609.66	1866.19	1583.22	1726.51	1487.7	1760.89	1253.58	1040.89	2602.31	1851.06	2084.39	5.60804	6.63295	6.26504	5.42552	5.91144	5.98572	6.93964	5.88741	6.42025	5.53218	6.54807	4.6616	3.87066	9.67701	6.88341	7.75105
3202	tr|G5E924|G5E924_MOUSE	Hnrnpl	Heterogeneous nuclear ribonucleoprotein L (Fragment) OS=Mus musculus OX=10090 GN=Hnrnpl PE=1 SV=1	90	PHKTPASPVVHIR	32.349	R	K.TPAS#PVVHIR.G	4	4	530.109	575.644	800.708	592.404	718.048	499.06	708.367	908.951	783.896	549.753	776.133	586.211	1246.74	1007.33	627.873	844.54	4.50936	4.89669	6.8112	5.03926	6.10805	4.24524	6.0257	7.73196	6.66818	4.67646	6.60215	4.98658	10.6053	8.56881	5.34098	7.18405
3203	tr|G5E924|G5E924_MOUSE	Hnrnpl	Heterogeneous nuclear ribonucleoprotein L (Fragment) OS=Mus musculus OX=10090 GN=Hnrnpl PE=1 SV=1	602	PNGPYPYTLKLCF	0	R	K.NPNGPYPY#TLK.L	1	1	11.1052	7.5684	5.60663	14.8323	7.8815	19.5	16.6786	7.48714	7.83396	7.77958	11.8446	9.9383	0	0	13.6598	10.9481	7.27429	4.95755	3.67253	9.71564	5.16264	12.7731	10.925	4.90432	5.1315	5.09588	7.7586	6.50991	0	0	8.94761	7.17135
3207	sp|Q6ZPE2-2|MTMR5_MOUSE	Sbf1	Isoform 2 of Myotubularin-related protein 5 OS=Mus musculus OX=10090 GN=Sbf1	708	SDGVSPTQETGEA	0	R	R.ALYLEPSDGVSPT#QETGEAQSQDDER.S	2	2	18.5421	17.4741	26.4737	24.781	18.8583	11.36	31.4101	32.4647	10.2092	20.0495	23.1593	10.6386	13.3123	0.07377	21.6678	21.0517	6.14942	5.79522	8.7799	8.21854	6.25428	3.7675	10.417	10.7668	3.38583	6.64933	7.6807	3.52825	4.41499	0.0244655	7.18604	6.98171
3210	sp|Q9CWL8|CTBL1_MOUSE	Ctnnbl1	Beta-catenin-like protein 1 OS=Mus musculus OX=10090 GN=Ctnnbl1 PE=1 SV=1	545	NIGDGRSPEFRET	127.346	U	K.EYAENIGDGRS#PEFR.E	2	2	463.578	451.692	433.381	407.091	394.992	420.76	521.905	541.713	379.78	446.476	497.411	536.385	372.746	404.997	571.787	714.641	6.13252	5.97529	5.73306	5.38528	5.22522	5.5661	6.90411	7.16614	5.02399	5.90629	6.58009	7.09566	4.93093	5.35758	7.56398	9.45376
3211	sp|Q6PD29|ZN513_MOUSE	Znf513	Zinc finger protein 513 OS=Mus musculus OX=10090 GN=Znf513 PE=1 SV=2	96	GGGRALSAESEVE	62.7054	R	R.ALS#AESEVEEPAR.G	4	4	351.386	309.303	569.908	417.665	422.133	305.34	372.797	662.98	568.962	385.949	530.389	366.287	577.195	530.996	366.659	467.54	4.87665	4.2926	7.90936	5.79649	5.85849	4.2376	5.17379	9.20104	7.89623	5.35632	7.3609	5.08344	8.0105	7.36933	5.0886	6.48867
3212	sp|Q6PD29|ZN513_MOUSE	Znf513	Zinc finger protein 513 OS=Mus musculus OX=10090 GN=Znf513 PE=1 SV=2	540	RALHSDSPxxxxx	42.6934	R	R.ALHSDS#P.-	2	2	539.111	419.916	772.23	481.697	718.707	370.18	533.639	736.195	884.904	538.198	698.613	559.063	1244.07	713.946	468.314	711.112	5.1888	4.04158	7.4325	4.6362	6.91736	3.56288	5.13613	7.08568	8.51697	5.18001	6.72397	5.38083	11.9739	6.87154	4.5074	6.84427
3213	sp|Q6PD29|ZN513_MOUSE	Znf513	Zinc finger protein 513 OS=Mus musculus OX=10090 GN=Znf513 PE=1 SV=2	85	GLPYGLSDDESGG	14.8799	R	R.DSEGDSQGARPGLPYGLS#DDESGGGR.A	2	2	177.12	148.79	333.465	203.979	305.172	156.49	211.134	300.713	410.825	246.999	293.964	255.729	437.626	201.687	181.936	244.869	4.30898	3.61975	8.11251	4.9624	7.4242	3.80708	5.13647	7.31573	9.99452	6.00898	7.15155	6.22136	10.6465	4.90664	4.42612	5.95716
3218	sp|Q6NS46|RRP5_MOUSE	Pdcd11	Protein RRP5 homolog OS=Mus musculus OX=10090 GN=Pdcd11 PE=1 SV=2	1490	AAEEDDSGVEVYY	48.3315	U	K.SGAAEEDDS#GVEVYYR.E	1	1	14.8738	14.4133	18.1566	15.2359	20.4346	12.59	16.448	11.3535	0	15.6133	0.18702	13.6633	0	13.4261	14.6454	16.9499	7.51235	7.27981	9.17042	7.69526	10.321	6.35888	8.30748	5.73434	0	7.88586	0.094459	6.90098	0	6.7812	7.39701	8.56097
3220	sp|Q99KG3|RBM10_MOUSE	Rbm10	RNA-binding protein 10 OS=Mus musculus OX=10090 GN=Rbm10 PE=1 SV=1	723	ASDDRPSPPRGLV	105.645	R	K.LASDDRPS#PPR.G	3	3	939.789	784.313	1352.46	891.431	1064.72	723.51	849.149	1559.17	1338.86	887.727	1169.9	1102.3	1781.33	1093.42	807.253	1062.96	5.39851	4.5054	7.76906	5.12073	6.11616	4.15612	4.87784	8.95646	7.69092	5.09945	6.72038	6.33205	10.2327	6.28102	4.63717	6.10605
3222	sp|Q99KG3|RBM10_MOUSE	Rbm10	RNA-binding protein 10 OS=Mus musculus OX=10090 GN=Rbm10 PE=1 SV=1	736	AAYSGESDSEEEQ	52.3501	R	R.GLVAAYSGES#DS#EEEQER.G	4	1	41.8544	21.3325	38.5781	33.7611	37.8312	20.95	44.0152	68.0593	45.712	27.8074	40.521	40.1108	84.7786	57.4668	37.191	46.5972	6.09618	3.10713	5.61898	4.91739	5.5102	3.05142	6.41091	9.913	6.65806	4.05021	5.90198	5.84223	12.3482	8.37018	5.41695	6.78699
3235	sp|Q3TEA8|HP1B3_MOUSE	Hp1bp3	Heterochromatin protein 1-binding protein 3 OS=Mus musculus OX=10090 GN=Hp1bp3 PE=1 SV=1	513	ARKARPSPSVIKK	58.2534	R	K.ARPS#PSVIK.K	3	3	2172.47	2099.21	1726.58	1725.11	1803.55	1927.67	2116.93	1209.66	2202.01	2306.5	1909.32	2589.38	1141.5	1564.66	2414.54	2312.52	6.95823	6.72358	5.53009	5.52537	5.77659	6.17415	6.78034	3.87445	7.05284	7.38751	6.11538	8.29356	3.65612	5.01147	7.73354	7.40679
3242	sp|Q9CXE2|BCL7A_MOUSE	Bcl7a	B-cell CLL/lymphoma 7 protein family member A OS=Mus musculus OX=10090 GN=Bcl7a PE=2 SV=1	207	EASQQNSEEMxxx	82.5059	U	K.LEASQQNS#EEM.-	4	4	96.9298	126.363	631.433	631.977	557.953	427.53	573.632	902.63	821.441	543.056	782.803	149.551	95.1483	189.294	563.917	682.31	1.24653	1.62504	8.12031	8.12731	7.17535	5.49809	7.37698	11.6079	10.5638	6.98377	10.067	1.92325	1.22362	2.43434	7.25205	8.7746
3243	sp|Q3UL36|ARGL1_MOUSE	Arglu1	Arginine and glutamate-rich protein 1 OS=Mus musculus OX=10090 GN=Arglu1 PE=1 SV=2	75	ERERASSPPDRID	42.6934	R	R.ASS#PPDRIDIFGR.T	10	10	1186.31	1480.9	3025.13	1924.47	2768.56	1524.28	1022.01	2528.63	5779.75	1864.1	3586.64	2601.58	16317.2	3041.09	1081.85	1561.65	2.31276	2.88708	5.89762	3.75183	5.39741	2.97165	1.99245	4.92967	11.2679	3.63414	6.9923	5.0719	31.811	5.92874	2.10911	3.04451
3246	sp|B1AWL2|ZN462_MOUSE	Znf462	Zinc finger protein 462 OS=Mus musculus OX=10090 GN=Znf462 PE=1 SV=1	351	PQMKPKSPHNSGL	160.827	U	K.S#PHNSGLVNLTER.S	3	3	192.533	113.6	312.857	158.211	238.967	139.47	215.669	235.599	389.656	192.477	204.257	212.444	206.411	262.031	171.079	264.594	5.48548	3.23661	8.91368	4.50763	6.80846	3.97367	6.14467	6.71251	11.1018	5.4839	5.81953	6.05279	5.88091	7.46558	4.87423	7.53859
3247	sp|B1AWL2|ZN462_MOUSE	Znf462	Zinc finger protein 462 OS=Mus musculus OX=10090 GN=Znf462 PE=1 SV=1	681	DFPLDLSPVKKRT	76.4691	U	K.LASDFPLDLS#PVK.K	5	5	154.935	139.218	138.086	141.543	117.707	161.67	194.738	99.0512	125.718	166.747	94.2581	170.158	35.3128	123.86	197.767	160.059	6.97645	6.26873	6.21779	6.37341	5.30013	7.27972	8.7687	4.4601	5.66088	7.50833	4.24428	7.66192	1.59007	5.57719	8.9051	7.20718
3248	sp|B1AWL2|ZN462_MOUSE	Znf462	Zinc finger protein 462 OS=Mus musculus OX=10090 GN=Znf462 PE=1 SV=1	1159	AEGLQDSPRPPAP	67.248	R	R.GAEGLQDS#PRPPAPLQLNSSER.D	2	2	48.7904	77.2608	69.1361	77.471	44.3943	58.25	45.5267	78.4922	104.008	58.1683	66.2362	58.7209	97.8107	57.6144	37.73	54.8007	4.71674	7.46906	6.68361	7.48938	4.29175	5.63122	4.40122	7.58811	10.0548	5.62333	6.40328	5.67675	9.45569	5.56977	3.64749	5.29777
3249	sp|B1AWL2|ZN462_MOUSE	Znf462	Zinc finger protein 462 OS=Mus musculus OX=10090 GN=Znf462 PE=1 SV=1	1170	APLQLNSSERDCP	20.4706	R	R.GAEGLQDSPRPPAPLQLNS#SER.D	1	1	7.61216	11.6679	39.4321	41.4901	23.7591	31.04	41.5556	43.3272	34.6278	23.1656	54.08	7.0924	23.1214	26.9998	29.6912	28.6218	1.62902	2.49697	8.43856	8.87898	5.08451	6.64264	8.89301	9.27213	7.41043	4.9575	11.5732	1.51779	4.94805	5.77803	6.35399	6.12514
3250	sp|B1AWL2|ZN462_MOUSE	Znf462	Zinc finger protein 462 OS=Mus musculus OX=10090 GN=Znf462 PE=1 SV=1	1348	PDPSSPTLTMSAE	0	R	K.LWAGPDPSSPT#LTMSAEAK.T	1	1	19.3058	20.9244	23.9489	18.5252	19.7467	33.05	32.8961	13.1332	18.5015	20.017	17.7669	16.2857	14.9939	9.14748	30.3842	43.4002	5.48419	5.94397	6.80312	5.26245	5.60944	9.38848	9.34475	3.73073	5.2557	5.68621	5.04702	4.62626	4.2593	2.59851	8.63121	12.3287
3251	sp|P27546|MAP4_MOUSE	Map4	Microtubule-associated protein 4 OS=Mus musculus OX=10090 GN=Map4 PE=1 SV=3	667	NKEPPPSPEKKAK	1000	R	K.EPPPS#PEK.K	1	1	186.686	179.341	111.687	192.739	126.591	159.53	249.308	208.719	93.0491	146.135	187.675	163.557	134.945	118.475	254.901	237.148	6.78737	6.52035	4.06063	7.00746	4.6025	5.80006	9.06415	7.58845	3.38301	5.31306	6.82332	5.94649	4.90623	4.30741	9.26748	8.62204
3252	sp|P27546|MAP4_MOUSE	Map4	Microtubule-associated protein 4 OS=Mus musculus OX=10090 GN=Map4 PE=1 SV=3	901	RLATTVSAPDLKS	36.0381	R	R.LATTVS#APDLK.S	2	2	112.868	224.919	176.924	359.164	119.254	237.62	423.729	260.086	131.802	191.611	321.3	128.364	157.366	165.023	391.93	291.919	3.05554	6.08896	4.78966	9.72321	3.22843	6.4328	11.4711	7.041	3.56812	5.18727	8.69818	3.47503	4.26018	4.46748	10.6103	7.90277
3253	sp|P27546|MAP4_MOUSE	Map4	Microtubule-associated protein 4 OS=Mus musculus OX=10090 GN=Map4 PE=1 SV=3	785	TVSKATSPSTLVS	22.225	R	K.ATS#PSTLVSTGPSSR.S	1	1	411.845	625.246	423.468	350.083	329.877	173.12	408.332	694.279	524.25	266.421	668.347	478.856	2159.96	609.857	463.001	581.424	4.49202	6.8196	4.61879	3.81837	3.59799	1.88823	4.4537	7.57254	5.71803	2.90587	7.28971	5.22292	23.5589	6.65175	5.04998	6.34163
3254	sp|P27546|MAP4_MOUSE	Map4	Microtubule-associated protein 4 OS=Mus musculus OX=10090 GN=Map4 PE=1 SV=3	784	PTVSKATSPSTLV	22.225	R	K.AT#SPSTLVSTGPSSR.S	2	2	202.423	262.946	207.445	176.736	170.011	95.35	189.332	287.58	279.147	139.61	314.287	217.868	1087.27	315.662	219.296	272.134	4.56207	5.92609	4.67525	3.98315	3.83158	2.14893	4.26702	6.48126	6.29122	3.14644	7.08317	4.91014	24.5041	7.11415	4.94233	6.13315
3255	sp|P27546|MAP4_MOUSE	Map4	Microtubule-associated protein 4 OS=Mus musculus OX=10090 GN=Map4 PE=1 SV=3	519	VKDMSPSAETEAP	16.2435	R	K.DMSPS#AETEAPLAK.N	1	1	147.686	173.869	142.839	207.571	162.044	184.54	225.943	201.355	156.471	160.504	202.823	176.356	147.837	162.589	258.612	222.46	5.03446	5.92702	4.86924	7.0759	5.5239	6.29078	7.70216	6.86398	5.33393	5.47141	6.91403	6.01181	5.03962	5.54249	8.81582	7.58344
3256	sp|P27546|MAP4_MOUSE	Map4	Microtubule-associated protein 4 OS=Mus musculus OX=10090 GN=Map4 PE=1 SV=3	846	SSVKRNTTPTGAA	0	R	R.NT#TPTGAAPPAGMTSTR.V	1	1	0	4.3407	0	0	0	0.01	0	0	0	3.10534	0.03117	0	0	0	0	0	0	57.9749	0	0	0	0.133561	0	0	0	41.4753	0.41631	0	0	0	0	0
3301	sp|A2AWL7|MGAP_MOUSE	Mga	MAX gene-associated protein OS=Mus musculus OX=10090 GN=Mga PE=2 SV=1	921	ILPYPVSPKQKNS	32.349	R	K.SILPYPVS#PK.Q	2	2	30.8117	20.2195	27.8846	46.8176	31.2107	49.17	59.8739	55.7853	47.9622	50.1615	28.24	50.9133	6.58611	30.8359	80.8962	74.1634	4.45557	2.92387	4.0323	6.77013	4.51327	7.1103	8.65816	8.06692	6.93564	7.25368	4.08369	7.36239	0.952394	4.45906	11.6981	10.7245
3306	sp|P48678|LMNA_MOUSE	Lmna	Prelamin-A/C OS=Mus musculus OX=10090 GN=Lmna PE=1 SV=2	390	EERLRLSPSPTSQ	29.7873	R	R.LRLS#PS#PTSQR.S	6	5	767.889	1063.49	1345.48	1402.29	1220	957.35	1663.02	2468.42	1403.57	971.636	2158.34	1094.67	3087.76	2117.27	1566.98	1993.12	3.03738	4.20663	5.32204	5.54674	4.8257	3.78679	6.57806	9.76384	5.55181	3.8433	8.53728	4.32997	12.2136	8.37486	6.19818	7.88379
3307	sp|P48678|LMNA_MOUSE	Lmna	Prelamin-A/C OS=Mus musculus OX=10090 GN=Lmna PE=1 SV=2	392	RLRLSPSPTSQRS	19.2277	R	R.LSPS#PTSQR.S	3	2	265.574	351.56	447.454	528.938	398.231	379.45	666.837	899.009	475.205	341.349	700.296	377.7	1047.75	848.429	631.616	739.131	2.91887	3.86392	4.91787	5.81344	4.37687	4.17045	7.32907	9.88082	5.22287	3.7517	7.69681	4.15122	11.5156	9.3249	6.94195	8.12363
3312	sp|Q61033|LAP2A_MOUSE	Tmpo	Lamina-associated polypeptide 2, isoforms alpha/zeta OS=Mus musculus OX=10090 GN=Tmpo PE=1 SV=4	67	GPPDFSSDEEREP	58.0531	R	K.GPPDFS#S#DEEREPTPVLGSGASVGR.G	6	3	194.849	55.446	482.653	71.1345	441.651	60.24	100.251	137.101	683.596	260.611	112.524	276.708	124.155	181.253	110.972	138.344	5.67826	1.6158	14.0654	2.07299	12.8705	1.75551	2.9215	3.99537	19.9213	7.59468	3.27915	8.06379	3.61812	5.28205	3.23394	4.0316
3313	sp|Q61033|LAP2A_MOUSE	Tmpo	Lamina-associated polypeptide 2, isoforms alpha/zeta OS=Mus musculus OX=10090 GN=Tmpo PE=1 SV=4	66	KGPPDFSSDEERE	56.2183	R	K.GPPDFS#S#DEEREPTPVLGSGASVGR.G	4	1	14.1351	0	34.6794	9.36352	40.5539	2.87	4.94466	0	54.5877	25.0375	6.14049	24.0933	18.357	0	8.6086	15.1403	5.46787	0	13.415	3.62209	15.6875	1.1102	1.91274	0	21.1162	9.68525	2.37533	9.32001	7.10105	0	3.33006	5.85673
3315	sp|Q61033|LAP2A_MOUSE	Tmpo	Lamina-associated polypeptide 2, isoforms alpha/zeta OS=Mus musculus OX=10090 GN=Tmpo PE=1 SV=4	308	LVSAAASPSLIRE	48.3315	U	R.LVSAAAS#PSLIR.E	1	1	13.2336	0	11.7331	6.80066	17.9698	4.57	4.0992	19.4543	23.8352	16.3382	10.442	12.3968	0	0	7.4536	9.62104	8.3785	0	7.42847	4.30565	11.3771	2.89337	2.59529	12.3169	15.0906	10.3441	6.61102	7.84868	0	0	4.71904	6.09129
3316	sp|Q61033|LAP2A_MOUSE	Tmpo	Lamina-associated polypeptide 2, isoforms alpha/zeta OS=Mus musculus OX=10090 GN=Tmpo PE=1 SV=4	155	REQGTESRSSTPL	19.2277	R	K.LREQGTES#R.S	1	1	268.103	143.336	512.245	165.94	440.648	147	150.389	255.054	666.678	305.86	165.326	376.404	439.027	352.104	177.3	221.193	5.60111	2.99452	10.7016	3.46676	9.20584	3.07107	3.14188	5.32849	13.928	6.38991	3.45392	7.86369	9.17199	7.35603	3.70409	4.62109
3337	sp|Q922D8|C1TC_MOUSE	Mthfd1	C-1-tetrahydrofolate synthase, cytoplasmic OS=Mus musculus OX=10090 GN=Mthfd1 PE=1 SV=4	761	AVNVFKTDTDAEL	36.0381	R	K.T#DTDAELDLVSR.L	2	2	6.58552	13.0035	12.29	19.0903	0	11.44	15.5513	38.7858	28.2523	15.8188	22.2866	13.9911	0	0	19.3578	25.1534	2.72572	5.38212	5.0868	7.90139	0	4.73497	6.43664	16.0533	11.6935	6.54736	9.22432	5.79086	0	0	8.01212	10.4109
3346	sp|Q9CXS4|CENPV_MOUSE	Cenpv	Centromere protein V OS=Mus musculus OX=10090 GN=Cenpv PE=1 SV=2	6	xMRRTRSAVATGP	108.695	U	R.S#AVATGPR.E	3	3	210.399	484.934	1796.13	3171.27	1284.68	2436.18	4480.02	2411.84	909.573	903.373	2927.55	200.614	228.972	2071.83	2641.3	3061.84	0.720038	1.65957	6.1468	10.8529	4.39652	8.33723	15.3318	8.25393	3.11279	3.09157	10.0188	0.686551	0.783602	7.09033	9.0392	10.4784
3347	sp|Q9CXS4|CENPV_MOUSE	Cenpv	Centromere protein V OS=Mus musculus OX=10090 GN=Cenpv PE=1 SV=2	18	PREQRRSGATGGL	62.7054	U	R.S#GATGGLSGGESR.A	1	1	96.0534	98.111	354.443	395.79	268.573	292.48	308.465	478.87	361.154	134.211	209.992	131.895	150.359	202.277	232.679	295.387	2.39491	2.44621	8.83735	9.86826	6.69634	7.29242	7.69097	11.9397	9.00467	3.3463	5.23575	3.28854	3.74892	5.04339	5.80139	7.3649
3348	sp|P27661|H2AX_MOUSE	H2ax	Histone H2AX OS=Mus musculus OX=10090 GN=H2ax PE=1 SV=2	140	KKASQASQEYxxx	17.4798	U	K.ASQAS#QEY.-	1	1	112.78	70.8795	191.962	120.757	188.325	91.29	148.135	153.425	191.974	117.765	118.415	133.936	115.888	187.818	117.271	150.529	5.10052	3.20555	8.68156	5.46128	8.51706	4.12862	6.69945	6.9387	8.68208	5.32596	5.35535	6.05731	5.24105	8.49416	5.30362	6.80771
3354	sp|Q99MJ9|DDX50_MOUSE	Ddx50	ATP-dependent RNA helicase DDX50 OS=Mus musculus OX=10090 GN=Ddx50 PE=2 SV=1	85	RFSDEFSPSHKSR	82.5059	U	R.FSDEFS#PSHK.S	3	3	731.181	823.546	652.931	993.36	696.61	1153.32	1192.23	435.911	518.541	845.615	760.236	815.075	573.552	704.577	1521.41	1220.64	5.36106	6.03829	4.78733	7.28338	5.10759	8.45621	8.74148	3.19613	3.80198	6.2001	5.5741	5.97618	4.20532	5.166	11.1551	8.94977
3355	sp|Q6ZQ03|FNBP4_MOUSE	Fnbp4	Formin-binding protein 4 OS=Mus musculus OX=10090 GN=Fnbp4 PE=1 SV=2	19	RPILQLSPPGPRS	1000	R	R.RPILQLS#PPGPR.S	3	3	318.521	252.781	562.111	352.686	497.595	328.56	476.66	571.048	793.522	412.556	482.605	602.124	1009.22	533.283	423.823	596.263	3.87809	3.07768	6.84387	4.29405	6.05836	4.00031	5.80348	6.95267	9.66136	5.02299	5.87586	7.33103	12.2875	6.49288	5.16017	7.25968
3356	sp|Q6ZQ03|FNBP4_MOUSE	Fnbp4	Formin-binding protein 4 OS=Mus musculus OX=10090 GN=Fnbp4 PE=1 SV=2	472	MFVRATSPESTSR	0	R	R.ATS#PESTSR.S	1	1	238.894	190.267	368.07	198.147	299.411	164.24	254.253	332.38	397.573	237.921	304.78	314.956	471.818	354.907	247.386	336.103	5.07087	4.0387	7.81281	4.20596	6.35543	3.48623	5.39688	7.05524	8.43907	5.05021	6.4694	6.6854	10.015	7.53342	5.25111	7.13427
3365	sp|Q61301|CTNA2_MOUSE	Ctnna2	Catenin alpha-2 OS=Mus musculus OX=10090 GN=Ctnna2 PE=1 SV=3	939	SQKKHISPVQALS	11.5758	R	K.HIS#PVQALSEFK.A	1	1	20.2448	12.8737	13.144	16.0431	26.5965	15.44	5.66202	0	14.5012	22.2676	8.54058	14.2593	0	0	17.2172	17.8547	9.89268	6.29076	6.42285	7.83949	12.9964	7.54478	2.76676	0	7.08602	10.8811	4.17337	6.96783	0	0	8.41322	8.72474
3369	sp|Q5DTT3|TASO2_MOUSE	Tasor2	Protein TASOR 2 OS=Mus musculus OX=10090 GN=Tasor2 PE=1 SV=2	1990	LPPESRSPILVTV	155.844	R	R.S#PILVTVVR.A	3	3	613.442	557.131	717.129	589.276	564.831	378.2	664.89	1051.76	530.417	471.86	743.841	381.991	399.37	665.553	543.189	852.985	6.30733	5.72834	7.37342	6.05886	5.80752	3.8886	6.83631	10.814	5.45368	4.8516	7.64807	3.92758	4.10627	6.84312	5.58499	8.77027
3371	sp|P83510|TNIK_MOUSE	Tnik	Traf2 and NCK-interacting protein kinase OS=Mus musculus OX=10090 GN=Tnik PE=1 SV=2	651	QRTTSISPALARK	82.5059	R	R.TTSIS#PALAR.K	3	3	827.785	1057.44	1181.55	1354.99	1079.77	766.84	1083.26	1426.73	1303.02	883.031	1349.6	824.938	2026	1012.12	1040.21	1182.72	4.49883	5.74697	6.42147	7.36405	5.86829	4.16761	5.88731	7.75396	7.08163	4.79908	7.33477	4.48336	11.0109	5.50067	5.6533	6.42785
3372	sp|P83510|TNIK_MOUSE	Tnik	Traf2 and NCK-interacting protein kinase OS=Mus musculus OX=10090 GN=Tnik PE=1 SV=2	740	NSKSEGSPVLPHE	52.3501	R	K.SEGS#PVLPHEPSK.V	1	1	291.491	384.319	174.511	332.869	254.358	374.72	318.969	171.038	225.185	303.901	286.265	291.012	242.705	159.417	370.94	279.855	6.53339	8.61401	3.91144	7.46083	5.7011	8.39887	7.14928	3.8336	5.04723	6.81156	6.41627	6.52266	5.43992	3.57313	8.31414	6.27258
3373	sp|P83510|TNIK_MOUSE	Tnik	Traf2 and NCK-interacting protein kinase OS=Mus musculus OX=10090 GN=Tnik PE=1 SV=2	947	DPRVYQTSPTDED	0	R	R.VYQT#SPTDEDEEDDESSAAALFTSELLR.Q	1	1	36.1327	42.4053	33.8997	51.7819	44.509	32.6	43.349	50.6302	38.9198	33.0226	54.08	36.5199	113.786	38.6555	41.5492	50.1561	4.86966	5.71503	4.56871	6.97872	5.99854	4.39355	5.84222	6.82352	5.24528	4.45051	7.28844	4.92184	15.3351	5.20966	5.59965	6.75961
3399	sp|Q8K2H1|PPHLN_MOUSE	Pphln1	Periphilin-1 OS=Mus musculus OX=10090 GN=Pphln1 PE=1 SV=1	147	APFFRESPVGRKD	1000	R	R.DAPFFRES#PVGR.K	3	3	331.78	489.627	826.105	579.489	748.227	444.41	383.839	893.056	1046.5	668.308	896.169	787.435	1156.91	548.111	499.206	683.064	3.02106	4.45836	7.52219	5.2766	6.81306	4.04662	3.49509	8.13182	9.52902	6.08535	8.16016	7.17008	10.5344	4.99089	4.54558	6.21971
3404	sp|Q5F2E8|TAOK1_MOUSE	Taok1	Serine/threonine-protein kinase TAO1 OS=Mus musculus OX=10090 GN=Taok1 PE=1 SV=1	421	RASDPQSPPQVSR	82.5059	U	R.ASDPQS#PPQVSR.H	2	2	391.613	564.365	466.761	492.917	468.075	299.09	701.834	800.265	465.412	345.537	819.397	365.288	1298.16	637.078	567.398	702.276	4.17255	6.01318	4.97323	5.25191	4.98723	3.18673	7.47788	8.52664	4.95886	3.68161	8.73048	3.89206	13.8316	6.78791	6.04549	7.48258
3405	sp|Q5F2E8|TAOK1_MOUSE	Taok1	Serine/threonine-protein kinase TAO1 OS=Mus musculus OX=10090 GN=Taok1 PE=1 SV=1	445	ATIRTASLVTRQM	62.7054	U	R.TAS#LVTR.Q	1	1	633.737	707.942	461.674	564.879	335.723	311.26	725.763	649.356	523.834	477.811	641.479	394.984	481.347	528.857	821.79	886.855	6.92814	7.73936	5.04712	6.17536	3.67019	3.40276	7.93419	7.09889	5.72665	5.22353	7.01277	4.31804	5.26218	5.78157	8.98397	9.69527
3406	sp|Q5SVQ0|KAT7_MOUSE	Kat7	Histone acetyltransferase KAT7 OS=Mus musculus OX=10090 GN=Kat7 PE=1 SV=1	104	QTRSSGSETEQVV	36.0381	R	R.SSGS#ETEQVVDFSDR.E	2	2	373.371	365.899	808.729	398.293	654.623	277.09	409.613	681.698	942.7	414.06	539.864	522.99	1169.67	644.528	321.891	506.024	4.13431	4.05157	8.95499	4.41026	7.24859	3.0682	4.53561	7.54839	10.4384	4.58485	5.97788	5.79103	12.9516	7.13681	3.56427	5.60317
3407	sp|Q5SVQ0|KAT7_MOUSE	Kat7	Histone acetyltransferase KAT7 OS=Mus musculus OX=10090 GN=Kat7 PE=1 SV=1	59	QSSQDSSPVRNLP	0	R	R.LSQSSQDSS#PVR.N	2	2	1088.18	842.022	615.021	98.0344	818.3	126.42	79.3964	141.151	1092.67	774.171	310.453	1188.56	1790.72	874.027	169.03	221.947	10.637	8.23082	6.01188	0.958294	7.99895	1.23577	0.776106	1.37976	10.6809	7.56758	3.0347	11.6182	17.5044	8.54368	1.65228	2.16955
3414	sp|Q9ESC8|AFF4_MOUSE	Aff4	AF4/FMR2 family member 4 OS=Mus musculus OX=10090 GN=Aff4 PE=1 SV=1	809	EKDLLPSPAGPIL	76.4691	U	K.DLLPS#PAGPILSK.D	1	1	23.3623	28.0847	41.3257	36.5863	35.0225	31.67	28.5663	39.1541	56.3378	34.3102	25.7153	41.8839	29.2872	27.3687	31.5238	28.833	4.33413	5.21021	7.66665	6.78742	6.4973	5.87535	5.29956	7.26378	10.4517	6.36516	4.77064	7.77021	5.43329	5.07738	5.84823	5.34903
3415	sp|Q9ESC8|AFF4_MOUSE	Aff4	AF4/FMR2 family member 4 OS=Mus musculus OX=10090 GN=Aff4 PE=1 SV=1	1055	GMPSPVSPKLSPG	74.0526	U	K.AVGMPSPVS#PK.L	3	3	112.192	88.7988	130.104	140.09	134.53	163.07	112.292	36.0856	93.4241	166.704	128.078	113.866	40.918	58.8685	118.765	98.7137	6.4608	5.11367	7.49229	8.06736	7.7472	9.39074	6.46661	2.07807	5.38003	9.6	7.37562	6.55721	2.35635	3.39007	6.83933	5.68464
3416	sp|P97386|DNLI3_MOUSE	Lig3	DNA ligase 3 OS=Mus musculus OX=10090 GN=Lig3 PE=1 SV=2	211	TTGQVTSPVKGAS	19.2277	R	K.LTTTGQVTS#PVK.G	2	2	154.847	105.939	191.517	145.195	160.295	125.02	116.878	84.9974	131.636	204.087	86.4656	154.856	141.111	106.007	117.163	106.043	7.26281	4.96887	8.98271	6.81009	7.51834	5.86382	5.48196	3.98664	6.17411	9.5723	4.0555	7.26321	6.61853	4.97208	5.49531	4.97372
3430	sp|P10922|H10_MOUSE	H1-0	Histone H1.0 OS=Mus musculus OX=10090 GN=H1-0 PE=2 SV=4	92	GVGASGSFRLAKG	42.6934	U	K.GVGASGS#FR.L	3	3	1721.88	1524.51	3628.34	2830.95	2840.75	1633.04	2845.9	3254.14	3008.99	2003.37	3334.47	1900.73	5902.42	3676.11	1923.06	2741.88	3.846	3.40517	8.10431	6.32325	6.34513	3.64758	6.35663	7.2685	6.72092	4.47474	7.44792	4.2455	13.1837	8.211	4.29537	6.12429
3432	sp|Q61818|RAI1_MOUSE	Rai1	Retinoic acid-induced protein 1 OS=Mus musculus OX=10090 GN=Rai1 PE=1 SV=3	1332	PPGTPRSPALPER	1000	R	R.S#PALPER.R	1	1	601.323	618.68	1194.95	1249.81	1052.62	767.87	983.321	1973.17	1525.37	703.841	967.143	548.752	0	450.882	691.706	992.535	4.1986	4.31979	8.3435	8.7265	7.34971	5.36148	6.86582	13.7772	10.6506	4.91441	6.75286	3.83154	0	3.14818	4.82968	6.93015
3433	sp|Q61818|RAI1_MOUSE	Rai1	Retinoic acid-induced protein 1 OS=Mus musculus OX=10090 GN=Rai1 PE=1 SV=3	875	SLQDPLSPKAPLM	80.0661	R	R.PSLQDPLS#PK.A	1	1	7.62468	0	0	0	0	0	15.9613	0	0	4.2198	0.06234	0	0	0	13.7984	10.8878	14.5082	0	0	0	0	0	30.371	0	0	8.02942	0.11862	0	0	0	26.2555	20.7172
3434	sp|Q61818|RAI1_MOUSE	Rai1	Retinoic acid-induced protein 1 OS=Mus musculus OX=10090 GN=Rai1 PE=1 SV=3	1116	KTKEPDSPSMPGK	42.6934	R	K.EPDS#PSMPGK.D	2	2	428.797	331.655	240.528	340.013	296.688	320.22	468.564	346.556	308.691	284.079	330.496	318.13	224.909	257.015	536.336	454.873	7.814	6.04378	4.38316	6.19608	5.40657	5.83539	8.53868	6.31532	5.6253	5.17679	6.02264	5.7973	4.09853	4.6836	9.77368	8.28918
3435	sp|Q61818|RAI1_MOUSE	Rai1	Retinoic acid-induced protein 1 OS=Mus musculus OX=10090 GN=Rai1 PE=1 SV=3	1091	SPKAASSPSNPAA	17.4798	R	K.AASS#PSNPAALPVASDSSPMGSK.T	1	1	62.0241	72.2893	97.8376	63.4661	81.7097	64.29	88.0816	95.369	68.9638	73.0783	90.3618	73.2931	97.1101	93.6879	83.622	102.755	4.74212	5.52696	7.48028	4.85237	6.24721	4.91537	6.73438	7.29154	5.27271	5.58728	6.90872	5.60371	7.42466	7.16302	6.39342	7.85626
3436	sp|Q61818|RAI1_MOUSE	Rai1	Retinoic acid-induced protein 1 OS=Mus musculus OX=10090 GN=Rai1 PE=1 SV=3	687	DPKKTSSPLSFGT	16.2435	R	K.KTSS#PLSFGTK.P	2	2	286.019	247.921	223.485	301.55	218.217	380.81	349.047	163.367	217.142	296.771	228.694	233.14	0	160.302	409.394	303.349	7.11631	6.1684	5.56043	7.50271	5.42936	9.47475	8.68447	4.06465	5.40261	7.38381	5.69003	5.80065	0	3.9884	10.1859	7.54749
3437	sp|Q61818|RAI1_MOUSE	Rai1	Retinoic acid-induced protein 1 OS=Mus musculus OX=10090 GN=Rai1 PE=1 SV=3	1559	KRLRADSRTPAFS	16.2435	R	R.ADS#RTPAFSPFVR.V	3	3	68.5094	82.6774	707.327	749.606	559.988	443.11	542.375	1015.92	636.384	221.161	464.932	79.6852	102.715	184.573	475.691	618.521	0.985297	1.18906	10.1727	10.7808	8.0537	6.37277	7.8004	14.6109	9.15243	3.18072	6.68661	1.14603	1.47724	2.65451	6.84135	8.89553
3438	sp|Q61818|RAI1_MOUSE	Rai1	Retinoic acid-induced protein 1 OS=Mus musculus OX=10090 GN=Rai1 PE=1 SV=3	1242	EERAESSPGLLRR	0	R	R.AESS#PGLLR.R	2	2	614.169	701.913	1088.32	1007.24	980.143	643.18	724.38	1588.93	1269.39	656.071	999.809	638.927	961.152	556.816	607.391	761.238	4.4508	5.08667	7.88689	7.29936	7.10296	4.66104	5.24948	11.5148	9.19912	4.75445	7.24548	4.63022	6.96533	4.03517	4.40168	5.51659
3448	sp|Q8VE97|SRSF4_MOUSE	Srsf4	Serine/arginine-rich splicing factor 4 OS=Mus musculus OX=10090 GN=Srsf4 PE=2 SV=1	113	IVENLSSRCSWQD	0	R	R.LIVENLSS#R.C	5	5	1636.14	1432.97	1874.55	1630.02	1452.63	1202.02	1921.04	2660.82	1454.28	1285.47	1961.22	1177.04	3319.82	2749.26	1680.91	2031.79	5.55188	4.86247	6.36087	5.53112	4.92919	4.0788	6.51863	9.02892	4.9348	4.36197	6.65497	3.99403	11.2651	9.32902	5.70381	6.89444
3454	sp|Q8BKX1|BAIP2_MOUSE	Baiap2	Brain-specific angiogenesis inhibitor 1-associated protein 2 OS=Mus musculus OX=10090 GN=Baiap2 PE=1 SV=2	326	AQPKSLSPPQSQS	16.2435	R	K.SLS#PPQSQSK.L	1	1	20.8708	31.0342	11.6217	26.6981	26.9404	32.25	35.0225	10.9239	25.0437	24.886	28.0842	22.7672	59.275	0	32.5864	29.8886	4.99431	7.42635	2.78102	6.38876	6.44673	7.71729	8.38075	2.61404	5.99285	5.95512	6.72043	5.4481	14.1843	0	7.79779	7.15221
3458	sp|Q9JMH9-6|MY18A_MOUSE	Myo18a	Isoform 6 of Unconventional myosin-XVIIIa OS=Mus musculus OX=10090 GN=Myo18a	2028	PLAPDPSDDEHDP	70.7173	R	K.PLAPDPS#DDEHDPVDSISR.P	3	3	125.713	132.725	112.43	139.343	121.49	75.54	89.67	135.198	132.344	83.2924	111.152	83.7529	211.176	95.3846	73.3502	80.1954	6.97339	7.36235	6.23654	7.72944	6.73911	4.19025	4.97405	7.49952	7.3412	4.62028	6.16568	4.64582	11.7141	5.29104	4.06878	4.44849
3459	sp|Q9JMH9-6|MY18A_MOUSE	Myo18a	Isoform 6 of Unconventional myosin-XVIIIa OS=Mus musculus OX=10090 GN=Myo18a	2049	FSHSYLSDSDTEA	36.0381	R	R.FSHSYLS#DSDTEAK.L	2	1	109.074	95.9777	57.0317	104.109	87.4703	106.44	91.8477	84.5679	89.5488	114.324	86.3721	102.095	100.753	56.5078	96.0036	83.6337	7.4415	6.548	3.89094	7.10272	5.96759	7.26178	6.26623	5.76957	6.10939	7.79967	5.89266	6.96533	6.87382	3.8552	6.54976	5.70584
3461	sp|Q9JMH9-6|MY18A_MOUSE	Myo18a	Isoform 6 of Unconventional myosin-XVIIIa OS=Mus musculus OX=10090 GN=Myo18a	99	DSGHLSTASSSDD	0	R	R.GSIILDSGHLST#ASSSDDLKGEEGSFR.G	1	1	6.14732	6.99335	7.0547	10.7559	10.7762	0	0	13.5014	15.2512	11.4367	0	13.559	0	0	3.85	12.818	5.48164	6.23605	6.29076	9.5912	9.60923	0	0	12.0394	13.5997	10.1983	0	12.0907	0	0	3.43309	11.43
3504	sp|Q61382|TRAF4_MOUSE	Traf4	TNF receptor-associated factor 4 OS=Mus musculus OX=10090 GN=Traf4 PE=1 SV=2	426	PGTWRGSLDESSL	64.2291	U	R.GS#LDESSLGFGYPK.F	3	3	279.121	197.149	227.904	205.11	216.899	185.32	218.564	173.125	111.676	245.701	164.983	154.662	52.829	141.638	224.686	185.152	9.35229	6.60574	7.63621	6.87245	7.26747	6.20938	7.32327	5.80076	3.74183	8.2325	5.52795	5.18214	1.7701	4.74577	7.52838	6.20376
3505	sp|Q8C1B1-2|CAMP2_MOUSE	Camsap2	Isoform 2 of Calmodulin-regulated spectrin-associated protein 2 OS=Mus musculus OX=10090 GN=Camsap2	992	PRLRRFSPSQVPI	16.2435	R	R.RFS#PSQVPIQTR.S	1	1	9.8908	23.0576	10.0622	13.8838	16.4508	8.62	16.4737	38.2949	32.4609	15.2346	30.6401	11.5624	0	12.0983	17.4174	29.3758	3.46409	8.07557	3.52413	4.86259	5.76164	3.01902	5.76964	13.4122	11.3689	5.33566	10.7312	4.04955	0	4.23723	6.10017	10.2884
3510	sp|Q9QXL1|KI21B_MOUSE	Kif21b	Kinesin-like protein KIF21B OS=Mus musculus OX=10090 GN=Kif21b PE=1 SV=2	1198	KVSRTVSLPTRGS	42.6934	R	R.TVS#LPTR.G	2	2	448.279	569.299	588.399	738.043	584.177	430.47	533.05	674.518	794.272	478.947	853.092	404.252	1233.84	399.243	385.447	437.712	4.69252	5.95935	6.15928	7.72574	6.11509	4.5061	5.57989	7.06076	8.31433	5.01356	8.93005	4.23166	12.9157	4.17923	4.0348	4.58191
3511	sp|Q9QXL1|KI21B_MOUSE	Kif21b	Kinesin-like protein KIF21B OS=Mus musculus OX=10090 GN=Kif21b PE=1 SV=2	1217	RGATDTSPLTRRK	22.225	R	R.GATDTS#PLTR.R	2	2	773.523	942.062	726.263	758.042	870.777	455.88	481.733	917.359	980.078	542.72	945.947	651.92	2277.81	608.307	398.028	544.026	6.00819	7.31728	5.6411	5.88794	6.76359	3.54096	3.74177	7.12541	7.61257	4.21547	7.34746	5.06366	17.6925	4.72491	3.09161	4.22562
3518	sp|P09405|NUCL_MOUSE	Ncl	Nucleolin OS=Mus musculus OX=10090 GN=Ncl PE=1 SV=2	403	LLAKNLSFNITED	29.7873	U	K.NLS#FNITEDELK.E	1	1	7.08632	14.3948	52.0191	71.417	46.8304	89.48	64.1525	46.9481	43.2951	53.2777	69.1974	12.665	0	10.918	62.5086	76.1238	0.983782	1.99841	7.22173	9.91471	6.50139	12.4224	8.90618	6.51772	6.01059	7.39645	9.60656	1.75826	0	1.51572	8.67797	10.5681
3519	sp|P09405|NUCL_MOUSE	Ncl	Nucleolin OS=Mus musculus OX=10090 GN=Ncl PE=1 SV=2	577	LFVKGLSEDTTEE	14.5085	U	K.GLS#EDTTEETLK.E	1	1	25.5283	33.8537	493.458	598.72	299.927	520.2	350.277	458.495	295.732	553.681	486.533	5.0362	0	32.3113	483.93	454.752	0.501298	0.664785	9.69002	11.7571	5.88966	10.2152	6.87837	9.00346	5.80728	10.8726	9.55403	0.0988957	0	0.634495	9.50291	8.92996
3520	sp|Q80W00|PP1RA_MOUSE	Ppp1r10	Serine/threonine-protein phosphatase 1 regulatory subunit 10 OS=Mus musculus OX=10090 GN=Ppp1r10 PE=1 SV=1	313	KKKKVLSPTAAKP	19.2277	R	K.VLS#PTAAK.P	1	1	73.9431	57.1154	113.098	132.845	124.126	161.06	150.389	86.2249	110.384	109.25	116.326	83.7231	57.173	70.7454	139.339	129.628	4.31062	3.32963	6.59321	7.74439	7.23613	9.38923	8.76717	5.0266	6.43498	6.36886	6.78142	4.88076	3.33298	4.12421	8.12298	7.55683
3535	tr|D3Z3E0|D3Z3E0_MOUSE	Nsd2	Histone-lysine N-methyltransferase NSD2 OS=Mus musculus OX=10090 GN=Nsd2 PE=1 SV=1	437	PKRGVGSPAGRKK	1000	R	R.GVGS#PAGR.K	5	5	2981.41	2130.1	3177.25	1572.45	3777.67	1294.63	1663.76	2434.85	5187.08	2895.05	2384.13	3936.37	2539.44	2272.78	1850.13	2461.18	7.00548	5.00513	7.46565	3.69481	8.87647	3.04202	3.90937	5.72122	12.1882	6.80256	5.60204	9.24937	5.96696	5.34039	4.34727	5.78307
3536	tr|D3Z3E0|D3Z3E0_MOUSE	Nsd2	Histone-lysine N-methyltransferase NSD2 OS=Mus musculus OX=10090 GN=Nsd2 PE=1 SV=1	110	EVKGIGTPPNTTP	112.449	R	K.GIGT#PPNTTPIK.N	3	3	558.104	359.851	406.276	294.366	512.928	320.22	298.832	287.396	544.919	545.122	298.577	530.44	200.386	331.154	306.291	296.262	9.16258	5.9078	6.66998	4.8327	8.42091	5.25716	4.90602	4.71827	8.94611	8.94946	4.90185	8.70841	3.2898	5.43666	5.02847	4.86383
3537	tr|D3Z3E0|D3Z3E0_MOUSE	Nsd2	Histone-lysine N-methyltransferase NSD2 OS=Mus musculus OX=10090 GN=Nsd2 PE=1 SV=1	8	EFSIRKSPLSVQK	62.7054	R	K.S#PLSVQK.V	1	1	240.497	171.606	181.491	112.645	215.409	171.9	173.063	80.272	215.017	234.599	158.967	257.949	153.863	194.163	193.116	164.885	8.23777	5.87805	6.21665	3.85844	7.37842	5.88811	5.92795	2.74957	7.36501	8.03576	5.44512	8.83555	5.27028	6.65068	6.61483	5.64782
3539	tr|D3Z3E0|D3Z3E0_MOUSE	Nsd2	Histone-lysine N-methyltransferase NSD2 OS=Mus musculus OX=10090 GN=Nsd2 PE=1 SV=1	115	GTPPNTTPIKNGS	27.8262	R	K.GIGTPPNT#T#PIK.N	3	2	918.743	223.936	759.346	244.925	794.083	231.99	216.899	204.546	844.276	710.712	288.416	1053.3	52.829	293.752	243.982	265.318	12.5049	3.04797	10.3354	3.33365	10.8082	3.1576	2.95219	2.78406	11.4914	9.67343	3.9256	14.3363	0.719051	3.99823	3.32082	3.61121
3540	tr|D3Z3E0|D3Z3E0_MOUSE	Nsd2	Histone-lysine N-methyltransferase NSD2 OS=Mus musculus OX=10090 GN=Nsd2 PE=1 SV=1	618	GFNKSSSPSASLT	0	R	K.SSS#PSASLTEHELLWEPTSVK.L	2	2	104.154	92.75	80.6464	111.454	89.7918	115.46	94.1279	69.3481	88.6738	119.702	87.4007	109.47	32.2299	136.106	103.781	79.2605	6.87777	6.12472	5.32546	7.35984	5.92937	7.62437	6.21571	4.57938	5.85555	7.90446	5.77148	7.22884	2.12829	8.9877	6.85312	5.23394
3546	tr|D3Z3E4|D3Z3E4_MOUSE	Nsd2	Histone-lysine N-methyltransferase NSD2 OS=Mus musculus OX=10090 GN=Nsd2 PE=1 SV=1	618	GFNKSSSPSASLT	0	U	K.SSS#PSASLTEHEVK.-	1	1	194.749	201.972	249.774	224.059	266.079	205.72	252.972	288.378	317.692	222.048	244.872	273.743	312.21	260.261	227.335	253.917	4.87386	5.05464	6.25093	5.60738	6.65901	5.14843	6.33098	7.21706	7.95069	5.55707	6.12826	6.8508	7.81349	6.51339	5.68937	6.35463
3555	sp|Q0P678|ZCH18_MOUSE	Zc3h18	Zinc finger CCCH domain-containing protein 18 OS=Mus musculus OX=10090 GN=Zc3h18 PE=1 SV=1	838	SDKDRQSPPAKKA	1000	R	K.DRQS#PPAK.K	3	3	596.453	615.007	478.309	447.33	569.789	600.19	646.982	371.718	631.759	559.827	561.247	691.539	823.544	476.997	633.725	570.326	6.43094	6.63099	5.15711	4.8231	6.14345	6.47123	6.97574	4.00785	6.81161	6.03604	6.05135	7.45615	8.87943	5.14297	6.83281	6.14923
3556	sp|Q0P678|ZCH18_MOUSE	Zc3h18	Zinc finger CCCH domain-containing protein 18 OS=Mus musculus OX=10090 GN=Zc3h18 PE=1 SV=1	847	AKKANLSPDRGSR	1000	R	K.ANLS#PDR.G	2	2	1190.86	1143.77	1514.05	1052.21	1452.63	825.6	1214.21	1580.52	1808.35	1061.63	1404.21	1247.04	1989.01	1276.59	1032.6	1371.31	5.62668	5.40419	7.15369	4.97154	6.8635	3.90085	5.73698	7.46777	8.54424	5.01605	6.6347	5.89211	9.39779	6.03172	4.87891	6.47929
3557	sp|Q0P678|ZCH18_MOUSE	Zc3h18	Zinc finger CCCH domain-containing protein 18 OS=Mus musculus OX=10090 GN=Zc3h18 PE=1 SV=1	45	GAGERASDLEEEE	205.972	R	R.AS#DLEEEENATR.V	2	2	342.722	406.69	376.164	294.366	359.884	247.83	412.61	389.393	406.116	288.721	334.485	289.075	356.771	408.391	307.831	376.487	6.12274	7.26552	6.72017	5.25884	6.42932	4.42748	7.37128	6.9565	7.25526	5.158	5.97558	5.16432	6.37372	7.2959	5.4994	6.72595
3558	sp|Q0P678|ZCH18_MOUSE	Zc3h18	Zinc finger CCCH domain-containing protein 18 OS=Mus musculus OX=10090 GN=Zc3h18 PE=1 SV=1	483	EKPKPRSPQPPSR	77.7556	R	K.PRS#PQPPSR.Q	3	3	395.645	563.697	808.134	505.226	814.145	427.96	559.72	818.43	1269.27	652.522	1000.31	819.649	1601.27	860.306	567.29	684.421	3.20412	4.5651	6.54467	4.09157	6.59334	3.46583	4.53289	6.62805	10.2792	5.28444	8.10098	6.63792	12.9678	6.96717	4.59419	5.54277
3559	sp|Q0P678|ZCH18_MOUSE	Zc3h18	Zinc finger CCCH domain-containing protein 18 OS=Mus musculus OX=10090 GN=Zc3h18 PE=1 SV=1	888	DRKRPLSPQSKGS	38.7314	R	K.RPLS#PQSK.G	1	1	209.184	203.827	154.424	130.504	194.859	191.5	192.048	92.3005	176.181	181.917	154.042	236.642	77.3518	121.425	201.401	175.471	7.76748	7.56857	5.7341	4.84591	7.23556	7.11082	7.13116	3.42732	6.54199	6.75497	5.71993	8.78704	2.87224	4.5088	7.47848	6.51563
3560	sp|Q0P678|ZCH18_MOUSE	Zc3h18	Zinc finger CCCH domain-containing protein 18 OS=Mus musculus OX=10090 GN=Zc3h18 PE=1 SV=1	530	KLGVSVSPSRARR	36.0381	R	K.LGVSVS#PSR.A	4	3	2484.17	2555.6	2841.86	1920.49	3081.24	1795.76	1759.4	2092.66	3533.28	2317.85	2168.31	2787.03	3718.91	2264.3	1529.79	1841.15	6.4204	6.60501	7.34486	4.96356	7.96354	4.64119	4.54722	5.40853	9.13187	5.99055	5.60406	7.20316	9.61163	5.85214	3.95378	4.7585
3578	tr|Q80Y32|Q80Y32_MOUSE	Hmgxb4	HMG box domain-containing 4 OS=Mus musculus OX=10090 GN=Hmgxb4 PE=1 SV=1	490	SSVGVLSPQKKSP	84.4025	R	R.ASSVGVLS#PQK.K	3	3	266.751	94.7534	263.326	353.311	349.566	408.57	496.439	182.76	293.982	206.186	76.0548	209.762	15.9748	123.639	556.109	441.211	6.14861	2.18407	6.06966	8.14383	8.0575	9.41754	11.4429	4.21261	6.77628	4.75259	1.75306	4.83502	0.36822	2.84987	12.8183	10.1699
3579	tr|Q80Y32|Q80Y32_MOUSE	Hmgxb4	HMG box domain-containing 4 OS=Mus musculus OX=10090 GN=Hmgxb4 PE=1 SV=1	495	LSPQKKSPPTTML	0	R	K.S#PPTTMLLPASPAK.A	1	1	18.442	12.7624	20.6072	15.7808	18.8583	15.96	16.0125	17.0609	28.4606	26.271	15.2421	24.2721	16.115	18.295	18.8188	32.3617	5.84865	4.04744	6.53531	5.00468	5.98068	5.06152	5.07817	5.41065	9.02594	8.33152	4.83386	7.69761	5.11066	5.80203	5.96816	10.2631
3582	sp|Q9DBU6|RSRC1_MOUSE	Rsrc1	Serine/Arginine-related protein 53 OS=Mus musculus OX=10090 GN=Rsrc1 PE=1 SV=1	331	QERLMGSPVAxxx	1000	R	R.LMGS#PVA.-	5	5	396.22	374.098	488.482	500.04	402.042	360.54	475.943	719.563	416.408	326.299	588.645	390.201	965.776	529.742	393.978	523.578	5.04639	4.76463	6.22147	6.36868	5.12054	4.59196	6.06176	9.16459	5.30351	4.15585	7.49718	4.96973	12.3004	6.74697	5.01784	6.66846
3585	sp|Q60900|ELAV3_MOUSE	Elavl3	ELAV-like protein 3 OS=Mus musculus OX=10090 GN=Elavl3 PE=1 SV=1	251	MAYGVKSPLSLIA	38.7314	U	K.S#PLSLIAR.F	2	2	44.8717	49.343	91.3027	99.5278	91.7407	75.84	84.3667	142.194	105.592	43.8426	66.0492	50.7047	69.2242	92.9502	80.2802	113.19	3.44896	3.79264	7.01778	7.64998	7.05144	5.82927	6.48465	10.9294	8.11608	3.36987	5.07673	3.8973	5.32076	7.14441	6.17056	8.70013
3586	sp|Q61464|ZN638_MOUSE	Znf638	Zinc finger protein 638 OS=Mus musculus OX=10090 GN=Znf638 PE=1 SV=2	606	TVDKGLSPAQKPK	1000	R	K.GLS#PAQK.P	3	3	2451.02	1840.36	1215.97	1712.88	1451.29	1752.13	2342.03	1569.23	1053.17	1745.6	1547.43	1881.51	498.162	1412.33	2793.82	2809.83	8.7297	6.55476	4.33088	6.1007	5.16899	6.2405	8.34152	5.58908	3.75103	6.21725	5.51144	6.70132	1.77429	5.03023	9.95066	10.0077
3587	sp|Q61464|ZN638_MOUSE	Znf638	Zinc finger protein 638 OS=Mus musculus OX=10090 GN=Znf638 PE=1 SV=2	381	ADLPIRSPFGIVK	92.0911	R	K.DYQSEADLPIRS#PFGIVK.A	2	2	124.286	94.1041	385.112	521.492	345.783	523.96	447.274	415.843	398.365	93.1927	102.923	116.309	141.812	115.376	568.137	511.544	2.5336	1.91833	7.8506	10.6307	7.04886	10.681	9.11778	8.47706	8.12077	1.89975	2.09812	2.37099	2.89086	2.35197	11.5816	10.4279
3588	sp|Q61464|ZN638_MOUSE	Znf638	Zinc finger protein 638 OS=Mus musculus OX=10090 GN=Znf638 PE=1 SV=2	1099	GKGSTFSPDLKNS	62.7054	R	K.GSTFS#PDLK.N	4	4	1096.76	949.983	986.507	1096.96	1088.25	1224.25	1282	589.091	1112.26	1141.25	969.605	1249.22	790.193	1081.25	1554.8	1309.91	6.25926	5.42157	5.63001	6.2604	6.21066	6.98682	7.31639	3.36195	6.34766	6.51314	5.53356	7.1293	4.50965	6.1707	8.87327	7.47568
3589	sp|Q61464|ZN638_MOUSE	Znf638	Zinc finger protein 638 OS=Mus musculus OX=10090 GN=Znf638 PE=1 SV=2	111	DDESHITPPVEVK	52.3501	R	R.WDDESHIT#PPVEVK.Q	1	1	48.6778	41.6262	29.4441	71.9821	32.7297	69.49	72.4534	24.6094	25.9604	45.9093	49.3421	52.8056	5.32494	46.6226	77.0616	54.288	6.50488	5.56257	3.93465	9.61906	4.37372	9.28605	9.68204	3.28858	3.46913	6.13492	6.59366	7.05649	0.711579	6.23025	10.2978	7.25458
3590	sp|Q61464|ZN638_MOUSE	Znf638	Zinc finger protein 638 OS=Mus musculus OX=10090 GN=Znf638 PE=1 SV=2	1571	ALKISPSPELNLK	16.2435	R	K.ISPS#PELNLK.K	2	2	532.976	356.587	190.328	360.132	313.254	639.51	714.516	45.7206	195.349	321.408	144.286	412.7	120.932	318.17	981.088	794.233	8.2745	5.53604	2.95486	5.59108	4.86329	9.92844	11.0929	0.709817	3.03281	4.98989	2.24005	6.4072	1.87748	4.93961	15.2315	12.3305
3636	sp|Q9Z2D6-2|MECP2_MOUSE	Mecp2	Isoform B of Methyl-CpG-binding protein 2 OS=Mus musculus OX=10090 GN=Mecp2	246	KMPFQASPGGKGE	1000	R	K.MPFQAS#PGGK.G	4	4	1533.44	1360.12	1240.92	1543.39	1215.18	1636.98	1664.81	1100.98	1042.79	1564.45	1105.69	1377.8	758.524	1124.84	1710.96	1446.65	7.15638	6.34755	5.79125	7.20282	5.67113	7.63961	7.7695	5.13814	4.8666	7.30113	5.16015	6.43006	3.53995	5.24953	7.98484	6.75138
3639	sp|Q9Z2D6-2|MECP2_MOUSE	Mecp2	Isoform B of Methyl-CpG-binding protein 2 OS=Mus musculus OX=10090 GN=Mecp2	175	PNDFDFTVTGRGS	0	R	K.VGDTSLDPNDFDFT#VTGRGSPSR.R	3	3	71.7271	102.081	173.843	178.754	201.451	121.7	84.2642	204.485	469.913	145.042	350.85	234.913	1878.86	318.465	122.184	122.962	1.5001	2.13491	3.63574	3.73846	4.21314	2.54523	1.7623	4.27659	9.82773	3.0334	7.33765	4.91297	39.2945	6.66036	2.55534	2.57163
3649	sp|Q52KE7|CCNL1_MOUSE	Ccnl1	Cyclin-L1 OS=Mus musculus OX=10090 GN=Ccnl1 PE=1 SV=1	358	VKAEEKSPVSINV	118.373	U	K.S#PVSINVK.T	4	4	1678.78	1566.42	1036.08	1269.36	1364.39	1440.64	1379.38	1010.89	1269.35	1446.8	1262.23	1235.82	901.596	1098.14	1790.39	1513.85	7.89491	7.36649	4.87241	5.96951	6.41639	6.77498	6.4869	4.75396	5.96946	6.80394	5.93596	5.81177	4.23999	5.16429	8.41977	7.11928
3651	sp|Q52KE7|CCNL1_MOUSE	Ccnl1	Cyclin-L1 OS=Mus musculus OX=10090 GN=Ccnl1 PE=1 SV=1	75	RLSPTPSMQDGLD	0	R	R.LSPTPS#MQDGLDLPSETDLR.I	1	1	6.0722	4.823	0	0	0	2.3	6.25128	0	0	0	8.69643	4.8872	0	0	4.5738	0	16.1478	12.8258	0	0	0	6.11639	16.624	0	0	0	23.1264	12.9965	0	0	12.1631	0
3653	sp|Q641P0|ARP3B_MOUSE	Actr3b	Actin-related protein 3B OS=Mus musculus OX=10090 GN=Actr3b PE=1 SV=1	418	PVFGVMSxxxxxx	1000	R	R.HNPVFGVMS#.-	1	1	35.5443	60.7327	35.125	45.849	40.6112	40.4	78.8584	60.5722	41.8367	41.9059	53.4877	44.7298	22.5609	34.6719	83.7298	38.1826	4.68429	8.0038	4.62903	6.04231	5.35205	5.32421	10.3925	7.98265	5.51355	5.52266	7.04901	5.89482	2.97325	4.56932	11.0345	5.03198
3656	sp|A2AR02|PPIG_MOUSE	Ppig	Peptidyl-prolyl cis-trans isomerase G OS=Mus musculus OX=10090 GN=Ppig PE=1 SV=1	395	IKENQRSPVRVKE	1000	U	K.ENQRS#PVR.V	3	3	565.704	578.5	803.382	741.776	714.093	468.31	587.236	793.207	929.199	547.849	970.384	678.039	1872.28	924.486	588.326	745.977	4.52246	4.62477	6.42256	5.93006	5.70875	3.74386	4.6946	6.34122	7.4284	4.37973	7.75765	5.42052	14.9677	7.39071	4.70332	5.96365
3658	sp|A2AR02|PPIG_MOUSE	Ppig	Peptidyl-prolyl cis-trans isomerase G OS=Mus musculus OX=10090 GN=Ppig PE=1 SV=1	413	HRHMSESPNRKVE	1000	U	R.HMS#ES#PNR.K	3	2	144.669	159.678	296.335	252.734	267.34	173.15	191.663	358.401	434.66	207.787	385.947	268.006	607.884	382.202	205.929	255.033	3.15085	3.47776	6.4541	5.50449	5.82261	3.77117	4.17438	7.80588	9.46679	4.52556	8.40583	5.83711	13.2396	8.32428	4.48508	5.55456
3660	sp|A2AR02|PPIG_MOUSE	Ppig	Peptidyl-prolyl cis-trans isomerase G OS=Mus musculus OX=10090 GN=Ppig PE=1 SV=1	356	RFRRSETPPHWRQ	1000	U	R.FRRS#ET#PPHWR.Q	2	1	228.778	248.96	314.305	263.208	304.341	220.73	210.366	362.328	353.362	247.767	366.435	252.525	531.793	241.08	245.861	325.215	4.85002	5.27786	6.66317	5.57992	6.45192	4.6794	4.45969	7.68125	7.49115	5.25258	7.76829	5.35345	11.2738	5.11082	5.21217	6.89446
3661	sp|A2AR02|PPIG_MOUSE	Ppig	Peptidyl-prolyl cis-trans isomerase G OS=Mus musculus OX=10090 GN=Ppig PE=1 SV=1	685	KADREQSPVSKTK	62.7054	R	R.EQS#PVSK.T	2	2	543.393	533.312	533.335	567.341	492.493	642.48	582.573	559.51	370.988	598.79	591.295	632.699	0	477.882	707.799	666.807	6.39233	6.27375	6.27402	6.67405	5.79356	7.55797	6.85324	6.58193	4.36421	7.044	6.95584	7.4429	0	5.62168	8.32637	7.84415
3685	sp|Q3UHB8|CC177_MOUSE	Ccdc177	Coiled-coil domain-containing protein 177 OS=Mus musculus OX=10090 GN=Ccdc177 PE=1 SV=1	303	LTARSFSLGDLSH	37.2788	U	R.SFS#LGDLSHSPQTAQHVER.I	1	1	86.9138	96.2003	97.4663	99.6287	121.891	80.16	121.849	130.964	125.635	80.1005	112.118	75.0364	284.744	146.433	82.3284	90.2086	4.74504	5.25203	5.32115	5.4392	6.65461	4.37632	6.6523	7.14993	6.85902	4.37307	6.12108	4.09659	15.5455	7.9945	4.4947	4.92492
3686	sp|Q3UHB8|CC177_MOUSE	Ccdc177	Coiled-coil domain-containing protein 177 OS=Mus musculus OX=10090 GN=Ccdc177 PE=1 SV=1	90	SRYVLTSPRSLEA	22.225	U	R.YVLTS#PR.S	2	2	2013.57	2088.03	1913.68	1602.51	2046.15	1359.49	2271.47	2011.46	2133.09	1528.41	1717.87	1698.09	3482.09	3210.47	1936.15	2508.26	6.00692	6.22904	5.70894	4.78066	6.10413	4.05566	6.7763	6.00064	6.36348	4.55959	5.1248	5.06579	10.3879	9.57755	5.77597	7.48269
3689	sp|Q4FK66|PR38A_MOUSE	Prpf38a	Pre-mRNA-splicing factor 38A OS=Mus musculus OX=10090 GN=Prpf38a PE=1 SV=1	209	KLERVPSPDHRRR	1000	U	R.VPS#PDHR.R	3	3	1995.54	1711.01	2572.89	2091.19	2527.44	1463.71	1991.19	2900.41	2788.6	1986.85	2813.59	2079.07	2587.5	2952.13	2002.92	2745.83	5.36293	4.59828	6.91453	5.62	6.79239	3.93366	5.35123	7.79473	7.49424	5.33959	7.56141	5.58742	6.9538	7.93372	5.38278	7.3793
3690	sp|Q9QXZ0|MACF1_MOUSE	Macf1	Microtubule-actin cross-linking factor 1 OS=Mus musculus OX=10090 GN=Macf1 PE=1 SV=2	4458	AMDATLSPTKTET	16.2435	R	K.AMDATLS#PTK.T	1	1	26.1668	33.4086	33.8997	39.6537	27.1697	34.65	40.2234	29.3962	19.0015	28.132	41.9548	22.6629	15.6946	34.4506	25.4408	22.3486	5.51747	7.04445	7.14801	8.36128	5.72893	7.30621	8.48141	6.19842	4.00661	5.93184	8.84649	4.77864	3.30932	7.26417	5.36439	4.71236
3703	sp|Q91YR7|PRP6_MOUSE	Prpf6	Pre-mRNA-processing factor 6 OS=Mus musculus OX=10090 GN=Prpf6 PE=1 SV=1	143	KIQQQFSDLKRKL	1000	R	K.IQQQFS#DLK.R	3	3	117.362	126.771	712.45	938.653	589.737	1098.82	1013.45	1115.46	503.957	586.282	921.946	149.417	55.4915	147.171	1158.34	1035.27	1.14271	1.23431	6.93681	9.13923	5.742	10.6987	9.86751	10.8607	4.9068	5.70836	8.97657	1.45481	0.540295	1.43294	11.2782	10.08
3705	sp|Q9R0U0|SRS10_MOUSE	Srsf10	Serine/arginine-rich splicing factor 10 OS=Mus musculus OX=10090 GN=Srsf10 PE=1 SV=2	133	RRSRSRSFDYNYR	128.195	R	R.S#FDYNYR.R	7	4	1560.09	2260.09	2614.43	1916.7	2157.07	1713.68	2473.97	2852.97	1662.97	1809.71	2565.14	1567.44	919.253	3293.83	2050.48	2550.54	4.59278	6.65353	7.69668	5.64259	6.35022	5.04493	7.28316	8.3989	4.89563	5.32764	7.55154	4.6144	2.7062	9.69676	6.03644	7.50858
3713	sp|Q6NZQ6|ZN740_MOUSE	Znf740	Zinc finger protein 740 OS=Mus musculus OX=10090 GN=Znf740 PE=1 SV=1	19	NGERAGSPDVLRC	1000	R	R.AGS#PDVLR.C	3	3	2906.61	1575.9	3517.18	1655.35	3341.35	1259.82	1489.21	2004.9	4195.25	2657.68	1756.12	3001.49	2850.1	1727.91	1404.73	1857.77	7.81317	4.23613	9.45443	4.44969	8.98181	3.38649	4.00312	5.38931	11.2771	7.14405	4.72057	8.06822	7.66129	4.64476	3.77601	4.99381
3720	sp|B2KF05|BRPF3_MOUSE	Brpf3	Bromodomain and PHD finger-containing protein 3 OS=Mus musculus OX=10090 GN=Brpf3 PE=1 SV=1	712	GTHLPESPRLEDF	84.4025	R	R.GTHLPES#PRLEDFYR.F	4	4	450.795	363.599	906.232	418.735	756.624	304.5	381.431	718.09	1003.37	424.404	523.251	528.786	897.393	514.103	340.925	558.985	4.95857	3.99945	9.96821	4.60593	8.32258	3.34938	4.19559	7.89872	11.0367	4.66828	5.75556	5.81645	9.87098	5.65494	3.75005	6.14863
3726	sp|Q9D8M7|PHF10_MOUSE	Phf10	PHD finger protein 10 OS=Mus musculus OX=10090 GN=Phf10 PE=1 SV=4	326	SSSGNVSEGDSPP	29.7873	R	K.GTSDSSSGNVS#EGDSPPDSQEDTFHGR.Q	1	1	45.2348	41.2181	98.5059	45.2032	83.8878	26.62	52.0342	78.4922	112.301	58.3739	66.1427	64.0402	103.276	67.4995	41.3182	56.6405	4.3462	3.96028	9.46455	4.34317	8.06003	2.55768	4.9995	7.54162	10.79	5.60863	6.35507	6.15305	9.92285	6.48543	3.9699	5.44208
3727	sp|Q9D8M7|PHF10_MOUSE	Phf10	PHD finger protein 10 OS=Mus musculus OX=10090 GN=Phf10 PE=1 SV=4	268	QEYYKRYSPDELR	22.225	R	K.RY#SPDELR.Y	2	2	234.024	195.127	377.092	223.615	380.891	196.32	279.079	353.307	451.078	269.808	332.958	267.515	526.188	263.433	241.133	360.985	4.72532	3.93994	7.6141	4.51514	7.69081	3.96402	5.63505	7.13384	9.10799	5.44785	6.72296	5.40155	10.6246	5.31913	4.86887	7.28887
3732	sp|P47930|FOSL2_MOUSE	Fosl2	Fos-related antigen 2 OS=Mus musculus OX=10090 GN=Fosl2 PE=1 SV=2	200	SPEERRSPPTSGL	121.783	R	R.RS#PPTSGLQSLR.G	3	3	231.695	87.8342	281.223	129.939	192.853	104.06	367.852	203.196	157.138	179.45	81.1979	175.03	24.1024	274.867	317.363	379.503	7.26931	2.75575	8.82321	4.07677	6.05067	3.26483	11.5412	6.37517	4.93011	5.63014	2.54754	5.49149	0.756199	8.62381	9.95711	11.9067
3734	sp|Q9DC33-2|HM20A_MOUSE	Hmg20a	Isoform 2 of High mobility group protein 20A OS=Mus musculus OX=10090 GN=Hmg20a	104	DSNAPKSPLTGYV	89.1751	R	K.S#PLTGYVR.F	2	2	821.725	636.358	1522.74	1180.03	1092.2	716.35	966.181	1727.69	1775.18	754.338	955.735	751.258	1343.85	591.119	766.335	1201.91	4.89035	3.78717	9.06231	7.02271	6.50006	4.26323	5.75006	10.282	10.5647	4.48931	5.68788	4.47098	7.99766	3.51794	4.5607	7.15293
3738	sp|Q9D824|FIP1_MOUSE	Fip1l1	Pre-mRNA 3'-end-processing factor FIP1 OS=Mus musculus OX=10090 GN=Fip1l1 PE=1 SV=1	280	RYGRAESPDLRRL	1000	R	R.AES#PDLR.R	3	3	2270.18	1825.54	2168.69	1313.19	2082.52	1263.3	1311.56	1493.44	2235.68	1630.82	1374.16	2349.67	1994.47	1871.77	1468.81	2193.96	7.86951	6.3282	7.5177	4.55215	7.21901	4.3792	4.5465	5.17697	7.74992	5.6532	4.76349	8.14507	6.91378	6.48843	5.09158	7.6053
3739	sp|Q9D824|FIP1_MOUSE	Fip1l1	Pre-mRNA 3'-end-processing factor FIP1 OS=Mus musculus OX=10090 GN=Fip1l1 PE=1 SV=1	479	ERERDHSPTPSVF	58.2534	R	R.DHS#PTPSVFNSDEER.Y	3	2	497.795	315.369	578.931	424.91	562.911	271.34	415.377	658.377	459.078	414.698	406.145	452.9	450.798	460.546	381.289	603.049	6.76949	4.28868	7.87285	5.77833	7.65499	3.68994	5.64869	8.95323	6.24298	5.63946	5.52314	6.15897	6.13038	6.26294	5.18512	8.20083
3743	sp|Q9D824|FIP1_MOUSE	Fip1l1	Pre-mRNA 3'-end-processing factor FIP1 OS=Mus musculus OX=10090 GN=Fip1l1 PE=1 SV=1	234	STKAEFTSPPSLF	0	R	K.AEFT#SPPSLFK.T	2	2	125.062	54.1846	103.296	60.1969	106.873	57.47	59.8227	25.7754	121.926	132.21	50.3707	153.813	44.4212	39.762	70.4242	71.7808	9.79047	4.24182	8.08647	4.7125	8.36653	4.49902	4.6832	2.01782	9.54498	10.35	3.94326	12.0412	3.4775	3.11276	5.51314	5.61934
3756	sp|Q8C8R3-4|ANK2_MOUSE	Ank2	Isoform 4 of Ankyrin-2 OS=Mus musculus OX=10090 GN=Ank2	2542	GEKKRFTPEEEMF	1000	R	K.RFT#PEEEMFK.M	1	1	256.472	230.781	80.6835	219.962	175.6	194.48	194.533	120.101	159.888	202.972	211.894	178.323	142.232	72.8848	168.291	144.044	9.31562	8.38245	2.9306	7.98949	6.37816	7.06393	7.06584	4.36233	5.80747	7.37239	7.69643	6.47708	5.16617	2.64733	6.1127	5.23199
3757	sp|Q8C8R3-4|ANK2_MOUSE	Ank2	Isoform 4 of Ankyrin-2 OS=Mus musculus OX=10090 GN=Ank2	1936	EKQPPISPTSKTE	36.0381	R	K.QPPIS#PTSK.T	1	1	53.9737	69.173	35.7562	59.3494	52.1039	42.95	129.432	41.8543	60.4632	54.8899	74.6833	57.2458	3.64338	93.6879	194.425	151.584	4.59267	5.88598	3.04252	5.05009	4.43356	3.65465	11.0135	3.56142	5.14486	4.67062	6.35486	4.87109	0.310018	7.97198	16.5438	12.8984
3758	sp|Q8C8R3-4|ANK2_MOUSE	Ank2	Isoform 4 of Ankyrin-2 OS=Mus musculus OX=10090 GN=Ank2	1722	PTAKATSPLIEET	19.2277	R	K.ATS#PLIEETPIGSIK.D	1	1	237.642	286.876	148.186	222.303	193.34	157.94	413.148	214.856	159.763	192.012	328.594	231.218	430.059	322.154	617.833	542.85	5.05754	6.10533	3.15371	4.73108	4.1147	3.3613	8.79268	4.57261	3.4001	4.08642	6.99319	4.92082	9.15258	6.85612	13.1488	11.553
3759	sp|Q8C8R3-4|ANK2_MOUSE	Ank2	Isoform 4 of Ankyrin-2 OS=Mus musculus OX=10090 GN=Ank2	2134	HLDQVITSPFNTA	0	R	K.AQVHLDQVIT#SPFNTAFPLDYMK.D	2	2	58.0427	49.6212	28.2188	52.8111	30.9815	30.37	44.9375	28.6598	36.8779	34.5266	11.3771	40.4088	95.8489	23.9752	33.1716	37.0365	9.11382	7.79148	4.43089	8.29234	4.86468	4.76867	7.05604	4.50013	5.79054	5.42134	1.78641	6.34495	15.0501	3.76457	5.20857	5.81543
3780	sp|Q62093|SRSF2_MOUSE	Srsf2	Serine/arginine-rich splicing factor 2 OS=Mus musculus OX=10090 GN=Srsf2 PE=1 SV=4	191	SRSRSRSPPPVSK	127.856	U	R.S#RS#PPPVSK.R	2	1	70.8507	124.693	130.512	138.394	99.8801	132.56	115.572	254.501	113.467	89.9358	90.3307	86.0028	139.71	163.327	108.031	159.486	3.51223	6.18133	6.46978	6.86054	4.95129	6.57131	5.72917	12.6162	5.62485	4.45833	4.4779	4.26336	6.92573	8.09649	5.35535	7.9061
3782	sp|Q62093|SRSF2_MOUSE	Srsf2	Serine/arginine-rich splicing factor 2 OS=Mus musculus OX=10090 GN=Srsf2 PE=1 SV=4	220	EEEGAVSSxxxxx	0	R	K.SPEEEGAVS#S.-	1	1	169.671	158.751	123.866	170.158	170.871	141.16	156.154	274.324	115.134	123.889	172.183	105.06	267.228	304.08	151.767	218.992	6.0097	5.62291	4.38729	6.02694	6.0522	4.99985	5.53093	9.71647	4.07802	4.38811	6.09867	3.72119	9.46513	10.7704	5.37554	7.75662
3783	sp|P84104|SRSF3_MOUSE	Srsf3	Serine/arginine-rich splicing factor 3 OS=Mus musculus OX=10090 GN=Srsf3 PE=1 SV=1	108	DDYRRRSPPPRRR	1000	R	R.RRS#PPPR.R	8	8	1152.63	1178.78	1721.24	1417.73	1510.07	918.48	1521.44	2039.69	1875.23	1048.37	1764.75	1261.39	4003.79	2129	1287.79	1705.58	4.34365	4.44219	6.48642	5.34266	5.69064	3.46126	5.73352	7.68652	7.06676	3.95076	6.65041	4.75351	15.0882	8.02308	4.85301	6.42742
3784	sp|P84104|SRSF3_MOUSE	Srsf3	Serine/arginine-rich splicing factor 3 OS=Mus musculus OX=10090 GN=Srsf3 PE=1 SV=1	95	NRGPPPSWGRRPR	1000	R	R.GPPPS#WGR.R	1	1	452.36	497.363	769.445	576.724	647.659	338.05	653.797	1069.25	610.174	389.401	811.293	422.162	646.56	999.067	545.098	751.225	4.44378	4.88586	7.55868	5.66548	6.3623	3.32085	6.4226	10.5038	5.99407	3.8253	7.96977	4.14712	6.35151	9.81438	5.3548	7.37969
3787	sp|Q80YV4|PANK4_MOUSE	Pank4	4'-phosphopantetheine phosphatase OS=Mus musculus OX=10090 GN=Pank4 PE=1 SV=2	332	IRGHPVTMRTITY	1000	R	R.GHPVT#M*R.T	2	2	31.5003	36.4136	53.2444	37.7164	31.6693	29.54	30.9233	66.8319	65.6303	28.8245	45.5082	35.909	76.0906	47.5079	31.8934	36.2222	4.59573	5.31256	7.76808	5.50263	4.62039	4.30973	4.51155	9.75043	9.57511	4.20534	6.63941	5.23894	11.1012	6.93115	4.65308	5.28463
3805	sp|Q8K2C9|HACD3_MOUSE	Hacd3	Very-long-chain (3R)-3-hydroxyacyl-CoA dehydratase 3 OS=Mus musculus OX=10090 GN=Hacd3 PE=1 SV=2	114	DRWLDESDAEMEL	1000	U	R.WLDES#DAEMELR.A	5	5	459.922	332.397	759.308	496.751	722.547	345.11	376.204	690.903	913.156	549.634	553.922	543.433	1052.38	579.611	408.085	466.847	4.97202	3.59341	8.20856	5.37016	7.81115	3.73084	4.06698	7.46906	9.87174	5.94186	5.98821	5.87482	11.3768	6.26592	4.41163	5.04688
3806	sp|Q80WV7|SRRM3_MOUSE	Srrm3	Serine/arginine repetitive matrix protein 3 OS=Mus musculus OX=10090 GN=Srrm3 PE=2 SV=1	352	KAAAAPTPPARGK	1000	U	K.AAAAPT#PPAR.G	3	3	1056.76	1465.17	1233.16	1331.82	1325.55	1034.71	1022.93	2221.72	1286.23	894.013	1839.75	1060.02	3901.36	1479.6	1003.43	1328.13	4.49986	6.23893	5.25099	5.67109	5.64441	4.40595	4.35579	9.46041	5.47696	3.80685	7.83393	4.51371	16.6126	6.30039	4.27277	5.65536
3807	sp|Q80WV7|SRRM3_MOUSE	Srrm3	Serine/arginine repetitive matrix protein 3 OS=Mus musculus OX=10090 GN=Srrm3 PE=2 SV=1	562	RKRRRDSPSFMEP	36.0381	U	R.RDS#PSFMEPR.R	1	1	117.538	150.144	132.963	126.327	120.028	114.78	114.24	203.687	100.55	96.3521	174.926	95.0173	144.894	81.3683	102.456	138.133	5.83777	7.45721	6.60387	6.27429	5.96146	5.7008	5.67396	10.1166	4.99402	4.78554	8.68808	4.71924	7.1965	4.04133	5.08871	6.86067
3808	sp|P97868|RBBP6_MOUSE	Rbbp6	E3 ubiquitin-protein ligase RBBP6 OS=Mus musculus OX=10090 GN=Rbbp6 PE=1 SV=5	862	ANREDFSPERLLP	1000	R	R.EDFS#PER.L	3	3	823.015	791.992	938.535	804.677	870.118	696.85	1138.76	900.666	660.761	634.777	718.063	652.039	57.5934	1269.29	1038.41	1126.14	6.27217	6.03575	7.15255	6.13243	6.63114	5.31068	8.67844	6.86395	5.03564	4.83762	5.47234	4.96917	0.438918	9.6732	7.91367	8.58232
3809	sp|P97868|RBBP6_MOUSE	Rbbp6	E3 ubiquitin-protein ligase RBBP6 OS=Mus musculus OX=10090 GN=Rbbp6 PE=1 SV=5	874	PLNIRNSPFTRGR	52.3501	R	R.LLPLNIRNS#PFTR.G	2	2	344.901	526.338	681.967	457.682	675.172	429.36	320.481	505.505	905.197	480.754	552.145	591.828	1428.77	542.136	344.267	481.685	3.72134	5.67897	7.35815	4.93821	7.28484	4.63262	3.45786	5.45419	9.76672	5.18715	5.95743	6.38559	15.4158	5.84943	3.7145	5.19719
3810	sp|P97868|RBBP6_MOUSE	Rbbp6	E3 ubiquitin-protein ligase RBBP6 OS=Mus musculus OX=10090 GN=Rbbp6 PE=1 SV=5	773	YHSRSRSPQAFRG	42.6934	R	R.SRS#PQAFR.G	1	1	91.2833	105.549	174.622	122.392	125.101	111.89	145.214	141.458	164.513	119.712	161.897	128.08	175.022	160.376	131.562	147.543	4.13755	4.78419	7.91502	5.54758	5.67038	5.07158	6.58205	6.41179	7.4568	5.42614	7.33822	5.80543	7.93315	7.26928	5.96325	6.68759
3811	sp|P97868|RBBP6_MOUSE	Rbbp6	E3 ubiquitin-protein ligase RBBP6 OS=Mus musculus OX=10090 GN=Rbbp6 PE=1 SV=5	361	LQPLMRSPISRQQ	32.349	R	R.NLQPLMRS#PISR.Q	1	1	212.389	215.57	463.457	313.315	390.263	270.8	245.875	335.755	629.842	230.553	291.284	482.194	1073.26	563.529	301.255	365.388	3.32652	3.37633	7.25884	4.90726	6.11245	4.24137	3.85099	5.25873	9.86483	3.611	4.5622	7.5523	16.8097	8.82621	4.71837	5.72285
3812	sp|P97868|RBBP6_MOUSE	Rbbp6	E3 ubiquitin-protein ligase RBBP6 OS=Mus musculus OX=10090 GN=Rbbp6 PE=1 SV=5	517	KLGYLVSPPQQIR	32.349	R	K.LGYLVS#PPQQIR.R	1	1	115.384	77.1865	124.2	87.0162	117.764	82.47	118.39	97.5169	126.968	89.1676	114.519	127.857	199.966	221.974	117.517	167.509	5.81163	3.8877	6.25564	4.38279	5.93148	4.15381	5.96302	4.91169	6.39509	4.49116	5.76802	6.43984	10.0718	11.1803	5.91906	8.437
3813	sp|P97868|RBBP6_MOUSE	Rbbp6	E3 ubiquitin-protein ligase RBBP6 OS=Mus musculus OX=10090 GN=Rbbp6 PE=1 SV=5	1625	SHSSRLSSDLTRE	22.225	R	R.LS#SDLTR.E	2	2	241.473	399.215	1809.34	2246.09	1521.39	1569.23	3035.59	2171.58	836.567	1249.57	2479.29	140.88	573.972	1371.31	2607.16	3537.71	0.936292	1.54792	7.01558	8.70904	5.89905	6.08456	11.7702	8.42011	3.24372	4.8451	9.61325	0.546249	2.22553	5.31714	10.109	13.7172
3814	sp|P97868|RBBP6_MOUSE	Rbbp6	E3 ubiquitin-protein ligase RBBP6 OS=Mus musculus OX=10090 GN=Rbbp6 PE=1 SV=5	985	PSRDDATPVRDEP	13.5588	R	K.TDTLFVLPSRDDAT#PVRDEPMDAESITFK.S	1	1	288.586	304.405	193.781	308.593	283.103	413.7	249.436	214.795	280.522	317.069	283.928	475.34	342.758	251.408	369.523	327.115	5.88463	6.20721	3.95145	6.29259	5.77283	8.43586	5.08632	4.37994	5.7202	6.46544	5.78964	9.69277	6.98926	5.12653	7.53504	6.67029
3829	sp|Q8C5N3|CWC22_MOUSE	Cwc22	Pre-mRNA-splicing factor CWC22 homolog OS=Mus musculus OX=10090 GN=Cwc22 PE=1 SV=1	64	GYSYDDSMESRSR	89.1751	R	R.GYSYDDS#MESR.S	1	1	313.088	238.442	445.114	275.497	494.041	163.95	265.731	387.122	671.845	318.671	378.497	402.941	607.744	380.801	266.728	350.218	5.25277	4.00041	7.46783	4.62211	8.28868	2.75064	4.45825	6.49487	11.2718	5.34644	6.35017	6.76026	10.1963	6.38881	4.47498	5.87572
3830	sp|Q8C5N3|CWC22_MOUSE	Cwc22	Pre-mRNA-splicing factor CWC22 homolog OS=Mus musculus OX=10090 GN=Cwc22 PE=1 SV=1	38	YTEQERSPRDRGY	54.963	R	R.YTEQERS#PR.D	1	1	78.4503	91.6184	128.73	75.9172	105.44	68.63	78.9352	126.177	145.178	93.4848	99.8375	95.0173	101.314	122.458	86.3478	97.7486	4.91764	5.74308	8.06939	4.75885	6.60949	4.30205	4.94804	7.90936	9.10047	5.86007	6.25829	5.95614	6.35084	7.67626	5.41269	6.12734
3831	sp|Q8C5N3|CWC22_MOUSE	Cwc22	Pre-mRNA-splicing factor CWC22 homolog OS=Mus musculus OX=10090 GN=Cwc22 PE=1 SV=1	106	RGGGQSSPQEEPT	19.2277	R	R.GGGQSS#PQEEPTWK.K	2	2	504.256	447.983	532.964	436.917	481.889	428.29	426.675	329.496	499.873	614.219	458.48	532.839	68.2433	298.105	510.264	419.526	7.21394	6.40889	7.62465	6.25059	6.89396	6.12717	6.10407	4.7138	7.15125	8.78709	6.55906	7.62286	0.976297	4.26472	7.29989	6.00178
3844	sp|P43274|H14_MOUSE	H1-4	Histone H1.4 OS=Mus musculus OX=10090 GN=H1-4 PE=1 SV=2	187	AKKAPKSPAKAKT	1000	U	K.APKS#PAK.A	1	1	48.515	74.8307	128.767	83.9488	154.821	144.43	51.2656	55.6012	169.389	333.71	169.565	781.773	42.3193	0	127.081	92.6515	1.97322	3.04355	5.23726	3.4144	6.29696	5.87432	2.0851	2.26144	6.88944	13.5728	6.89661	31.7966	1.72123	0	5.16868	3.76836
3851	sp|Q9CWK3|CD2B2_MOUSE	Cd2bp2	CD2 antigen cytoplasmic tail-binding protein 2 OS=Mus musculus OX=10090 GN=Cd2bp2 PE=1 SV=1	196	GTGRPNSPQRLDR	12.3418	U	K.GTGRPNS#PQRLDR.L	2	2	221.191	278.454	826.922	488.739	888.718	394.22	400.748	843.347	1346.4	407.027	910.6	906.993	4693.79	1357.74	436.682	703.12	1.46438	1.84349	5.4746	3.23568	5.88372	2.60992	2.65314	5.58334	8.91378	2.6947	6.02859	6.00471	31.0751	8.98884	2.89104	4.65498
3854	sp|Q99MR6|SRRT_MOUSE	Srrt	Serrate RNA effector molecule homolog OS=Mus musculus OX=10090 GN=Srrt PE=1 SV=1	67	NRRERFSPPRHEL	1000	R	R.ERFS#PPR.H	3	3	1053.95	973.3	915.774	668.725	890.323	585.68	920.603	1051.08	764.103	701.828	921.572	763.089	421.511	874.47	822.899	933.362	7.94695	7.33886	6.90511	5.04231	6.7132	4.41614	6.94152	7.92537	5.76148	5.29192	6.94883	5.75383	3.17827	6.59367	6.20481	7.03772
3855	sp|Q99MR6|SRRT_MOUSE	Srrt	Serrate RNA effector molecule homolog OS=Mus musculus OX=10090 GN=Srrt PE=1 SV=1	74	PPRHELSPPQKRM	1000	R	R.HELS#PPQK.R	1	1	182.805	180.825	136.935	130.625	129.572	148.57	200.528	167.601	134.844	160.082	137.647	169.383	104.537	128.286	177.577	175.712	7.41441	7.33414	5.554	5.29806	5.25533	6.02588	8.13325	6.79779	5.46917	6.4928	5.58284	6.87005	4.23994	5.20318	7.2024	7.12675
3864	sp|P97820|M4K4_MOUSE	Map4k4	Mitogen-activated protein kinase kinase kinase kinase 4 OS=Mus musculus OX=10090 GN=Map4k4 PE=1 SV=1	795	DTRAASSPNLSNG	19.2277	R	R.AASS#PNLSNGETESVK.T	1	1	172.137	195.146	103.036	147.415	141.781	142.51	152.746	130.534	148.845	175.771	125.896	203.042	123.034	97.2289	202.818	165.609	7.091	8.03881	4.24444	6.07258	5.8405	5.87053	6.29221	5.37719	6.1315	7.24067	5.18612	8.36409	5.06824	4.00523	8.35485	6.82205
3865	sp|P97820|M4K4_MOUSE	Map4k4	Mitogen-activated protein kinase kinase kinase kinase 4 OS=Mus musculus OX=10090 GN=Map4k4 PE=1 SV=1	619	VPVRTTSRSPVLS	0	R	R.TTS#RSPVLSR.R	1	1	75.3954	57.8389	91.3769	85.6439	75.7197	58.29	88.1328	89.232	165.388	65.5692	84.7512	74.4851	210.475	61.0078	59.8906	77.7826	5.30588	4.07035	6.43056	6.0271	5.3287	4.1021	6.20226	6.27961	11.639	4.61437	5.96428	5.24181	14.812	4.29336	4.21474	5.47387
3884	sp|Q60520-1|SIN3A_MOUSE	Sin3a	Isoform 2 of Paired amphipathic helix protein Sin3a OS=Mus musculus OX=10090 GN=Sin3a	1116	MSSDTTSPELREH	0	R	R.YMSSDTTS#PELR.E	2	2	238.218	250.462	233.288	201.739	265.134	199.92	299.139	329.496	188.473	173.391	220.995	227.791	323.14	414.956	251.42	320.299	5.75703	6.05294	5.63788	4.87545	6.4075	4.83148	7.22932	7.96294	4.55485	4.19034	5.34081	5.50505	7.80934	10.0283	6.07609	7.74069
3886	sp|Q6DIC0|SMCA2_MOUSE	Smarca2	Probable global transcription activator SNF2L2 OS=Mus musculus OX=10090 GN=Smarca2 PE=1 SV=1	1382	PPAEKLSPNPPKL	1000	R	K.LS#PNPPK.L	1	1	34.2297	34.4288	28.4045	30.714	34.9079	35.1	43.2209	42.4067	38.2114	26.6388	33.6636	25.0022	14.2933	31.5736	34.6654	42.9177	6.45382	6.49137	5.35551	5.79095	6.58169	6.61792	8.14908	7.99555	7.20455	5.02261	6.34709	4.71403	2.69492	5.95303	6.53598	8.0919
3912	sp|E9PZ19|TUTLB_MOUSE	Igsf9b	Protein turtle homolog B OS=Mus musculus OX=10090 GN=Igsf9b PE=1 SV=1	810	AAKRMLSPTREKE	42.6934	R	K.RM*LS#PTR.E	3	3	1141.31	1144.31	1738.13	1131.75	1507.37	794.28	1325.25	2009.19	1905.4	1057.29	1747.17	1270.34	3486.99	2260.17	1183.74	1650.78	4.50159	4.51343	6.85559	4.4639	5.94543	3.13282	5.22708	7.92472	7.51535	4.17019	6.89125	5.01053	13.7535	8.91462	4.66893	6.51105
3914	sp|Q8JZP2|SYN3_MOUSE	Syn3	Synapsin-3 OS=Mus musculus OX=10090 GN=Syn3 PE=1 SV=2	483	QQRSPGSPQLSRA	38.7314	U	R.SPGS#PQLSR.A	2	2	491.923	558.596	835.462	976.389	704.234	657.69	695.685	1398.75	875.945	619.012	1109.96	571.892	1534.14	655.151	546.484	741.363	3.79199	4.30594	6.44017	7.5265	5.42859	5.06981	5.3627	10.7822	6.75223	4.77166	8.55616	4.40843	11.826	5.05024	4.21258	5.7148
3915	sp|Q8CJ19|MICA3_MOUSE	Mical3	[F-actin]-monooxygenase MICAL3 OS=Mus musculus OX=10090 GN=Mical3 PE=1 SV=2	1216	EQKAVLSPIRSQP	1000	R	K.AVLS#PIR.S	2	2	389.522	485.862	471.885	492.453	521.87	245.55	370.081	689.001	670.762	340.938	686.208	349.882	1608.27	330.932	217.525	340.144	4.74397	5.91729	5.74707	5.99756	6.35583	2.99054	4.5072	8.39131	8.16918	4.15227	8.35729	4.26119	19.5871	4.03041	2.64923	4.1426
3925	sp|Q9CZ91|SRFB1_MOUSE	Srfbp1	Serum response factor-binding protein 1 OS=Mus musculus OX=10090 GN=Srfbp1 PE=1 SV=1	276	KEYFDDSTEERFY	36.0381	U	K.EYFDDS#TEER.F	2	2	435.946	365.546	565.453	393.086	507.54	378.12	526.004	545.027	497.165	387.194	367.37	362.875	823.824	529.3	382.644	500.897	5.7604	4.83016	7.47164	5.19406	6.7064	4.99631	6.95038	7.20174	6.56931	5.1162	4.85426	4.79486	10.8856	6.99393	5.05608	6.61863
3938	sp|Q9JM99|PRG4_MOUSE	Prg4	Proteoglycan 4 OS=Mus musculus OX=10090 GN=Prg4 PE=1 SV=2	701	TRKPKTTPSPLKT	50.4576	R	K.TT#PSPLK.T	1	1	362.291	223.398	213.757	253.38	291.988	283.82	292.375	78.615	219.434	363.422	187.799	403.909	17.0959	127.622	362.254	266.222	9.17801	5.65938	5.41517	6.41894	7.397	7.19008	7.40681	1.99157	5.55898	9.20666	4.75756	10.2323	0.433093	3.23308	9.17707	6.74427
3945	sp|Q9JMK2|KC1E_MOUSE	Csnk1e	Casein kinase I isoform epsilon OS=Mus musculus OX=10090 GN=Csnk1e PE=1 SV=2	363	QQTGNTSPRAISR	0	U	R.IQQTGNTS#PR.A	3	3	811.196	786.539	1171.64	1050.85	1162.91	822.79	882.225	1194.94	1049.21	741.029	1109.59	1025.63	2605.16	1249.29	736.49	1185.35	4.61304	4.47283	6.66277	5.97591	6.61313	4.67898	5.01697	6.79526	5.96656	4.21403	6.30993	5.83245	14.8148	7.10439	4.18821	6.74074
3946	sp|Q8VIJ6|SFPQ_MOUSE	Sfpq	Splicing factor, proline- and glutamine-rich OS=Mus musculus OX=10090 GN=Sfpq PE=1 SV=1	275	GFKANLSLLRRPG	1000	U	K.ANLS#LLR.R	2	2	157.915	204.143	379.283	477.64	327.24	360.36	926.189	489.303	217.559	253.459	705.751	207.87	950.782	664.815	536.459	637.582	2.10656	2.72323	5.05957	6.37164	4.36532	4.80714	12.3552	6.52722	2.9022	3.38109	9.4146	2.77295	12.6833	8.86852	7.15627	8.50524
3949	sp|Q9ESU6|BRD4_MOUSE	Brd4	Bromodomain-containing protein 4 OS=Mus musculus OX=10090 GN=Brd4 PE=1 SV=2	1153	KEEKIHSPIIRSE	1000	R	K.IHS#PIIR.S	2	2	484.424	465.086	723.775	615.006	774.708	569.45	767.345	940.311	827.024	531.219	824.041	688.455	1104.36	1011.9	853.299	1046.01	3.96211	3.80394	5.91976	5.03014	6.33635	4.65754	6.27612	7.69081	6.76424	4.34484	6.73984	5.63088	9.03261	8.27637	6.97914	8.55532
3950	sp|Q9ESU6|BRD4_MOUSE	Brd4	Bromodomain-containing protein 4 OS=Mus musculus OX=10090 GN=Brd4 PE=1 SV=2	1086	QSLTHQSPPQQNV	15.7384	R	R.EAPSPLMIHSPQMPQFQSLTHQS#PPQQNVQPK.K	1	1	80.4034	84.3283	103.37	64.4146	106.099	110.71	88.8245	48.1754	100.425	120.351	122.28	158.432	83.0971	117.147	133.087	81.7336	5.0162	5.26106	6.44902	4.01868	6.61931	6.90696	5.54157	3.00556	6.26528	7.50843	7.62878	9.88421	5.18425	7.30853	8.303	5.09918
3955	sp|Q8CJF7|ELYS_MOUSE	Ahctf1	Protein ELYS OS=Mus musculus OX=10090 GN=Ahctf1 PE=1 SV=1	1224	SPGRSLTPPFRVK	42.6934	U	R.SLT#PPFR.V	2	2	251.164	214.865	329.529	300.783	377.624	271.21	402.465	337.228	418.617	328.225	297.861	279.211	349.624	404.333	289.766	395.669	4.78574	4.09408	6.27892	5.73119	7.19534	5.1677	7.66866	6.42563	7.97643	6.25408	5.67551	5.32016	6.66183	7.70427	5.52128	7.53918
3960	sp|Q8C6A8|BHE22_MOUSE	Bhlhe22	Class E basic helix-loop-helix protein 22 OS=Mus musculus OX=10090 GN=Bhlhe22 PE=1 SV=1	13	LGAAAASEDDLFL	1000	R	R.GLHLGAAAAS#EDDLFLHK.S	1	1	35.7571	66.3534	66.7226	82.4757	42.7034	68.97	79.0121	84.9974	40.2116	39.5255	93.3853	34.6425	103.556	95.2371	92.4308	72.4142	3.2554	6.04094	6.07456	7.50875	3.8878	6.27916	7.19341	7.73833	3.66094	3.59848	8.50198	3.15392	9.42795	8.67057	8.41508	6.59273
3961	sp|Q8C6A8|BHE22_MOUSE	Bhlhe22	Class E basic helix-loop-helix protein 22 OS=Mus musculus OX=10090 GN=Bhlhe22 PE=1 SV=1	248	VIPYAHSPSVRKL	16.2435	R	R.AVIPYAHS#PSVR.K	1	1	110.113	121.094	335.618	400.169	264.446	222.32	320.276	645.49	265.438	115.201	265.755	112.778	337.153	273.76	299.946	336.013	2.48812	2.73624	7.58361	9.04221	5.97541	5.02353	7.23694	14.5855	5.99782	2.60307	6.005	2.54833	7.61829	6.18588	6.77756	7.59253
3966	sp|Q5DW34|EHMT1_MOUSE	Ehmt1	Histone-lysine N-methyltransferase EHMT1 OS=Mus musculus OX=10090 GN=Ehmt1 PE=1 SV=2	381	TSKESMSETDRAA	42.6934	R	K.ESMS#ETDR.A	2	2	525.076	665.611	627.051	582.032	661.158	472.31	868.825	839.296	724.808	619.986	827.875	572.875	1193.63	932.453	755.509	953.81	4.4414	5.63013	5.30397	4.92317	5.59246	3.99508	7.34904	7.09926	6.13085	5.24421	7.00266	4.84572	10.0964	7.88724	6.39054	8.06789
3991	sp|O35730|RING1_MOUSE	Ring1	E3 ubiquitin-protein ligase RING1 OS=Mus musculus OX=10090 GN=Ring1 PE=1 SV=2	248	GTLGPPSPPGAPS	12.7864	R	R.GGTLGGGTLGPPS#PPGAPSPPEPGGEIELVFRPHPLLVEK.G	1	1	70.7756	62.9773	71.0297	67.1389	52.3618	65.86	45.3986	86.2862	74.6726	63.416	64.9271	68.1079	77.632	86.606	67.5752	80.8288	6.40159	5.69624	6.42457	6.07265	4.73608	5.95698	4.10627	7.80451	6.75408	5.73592	5.8726	6.1603	7.02175	7.83344	6.11212	7.3109
3998	sp|Q80U78|PUM1_MOUSE	Pum1	Pumilio homolog 1 OS=Mus musculus OX=10090 GN=Pum1 PE=1 SV=2	124	AEHQVRSMDELNH	1000	R	R.S#MDELNHDFQALALEGR.A	2	2	35.4066	50.3632	42.9223	46.9185	35.5384	60.66	70.3269	46.6412	44.0035	31.0967	50.9941	40.3492	143.633	116.925	61.215	60.8327	3.77538	5.37021	4.57678	5.00289	3.78944	6.46814	7.49892	4.97333	4.69207	3.31582	5.43748	4.30241	15.3155	12.4677	6.52732	6.48656
4011	sp|Q99PT3|IN80B_MOUSE	Ino80b	INO80 complex subunit B OS=Mus musculus OX=10090 GN=Ino80b PE=1 SV=2	370	GPEGPGSPLLATx	27.8262	R	R.LGGPEGPGS#PLLAT.-	2	2	55.7766	55.0379	93.5305	55.5757	73.5989	48.93	56.3384	89.5388	119.135	67.4194	99.4323	62.729	108.32	105.86	58.2428	68.6743	4.57884	4.51819	7.67814	4.56234	6.04191	4.01678	4.62495	7.35046	9.78004	5.53462	8.16264	5.14957	8.89229	8.6903	4.78129	5.63764
4015	sp|Q3THK3|T2FA_MOUSE	Gtf2f1	General transcription factor IIF subunit 1 OS=Mus musculus OX=10090 GN=Gtf2f1 PE=1 SV=2	385	GSSKGTSRPGTPS	0	U	K.GTS#RPGTPSAEAASTSSTLR.A	1	1	137.607	176.373	233.882	182.488	213.316	136.45	131.738	248.978	254.52	151.448	182.438	152.099	231.495	151.892	93.863	93.8881	4.96334	6.36158	8.43585	6.58212	7.69407	4.92159	4.75164	8.98035	9.18025	5.46254	6.58033	5.48604	8.34975	5.47858	3.38553	3.38643
4016	sp|Q3UGS4|MCRI1_MOUSE	Mcrip1	Mapk-regulated corepressor-interacting protein 1 OS=Mus musculus OX=10090 GN=Mcrip1 PE=1 SV=1	23	SSPRSPTNSSEIF	0	U	R.SPT#NSSEIFTPAHEENVR.F	1	1	60.5968	65.6484	70.0272	65.7868	91.7693	52	97.7659	117.953	100.466	62.453	74.9639	76.6158	163.111	88.0814	74.382	98.3518	4.45574	4.82719	5.14916	4.83736	6.74788	3.8236	7.18881	8.6732	7.38738	4.59223	5.51216	5.63363	11.9937	6.4767	5.46937	7.23189
4017	sp|P25444|RS2_MOUSE	Rps2	40S ribosomal protein S2 OS=Mus musculus OX=10090 GN=Rps2 PE=1 SV=3	264	ETVFTKSPYQEFT	36.0381	U	K.S#PYQEFTDHLVK.T	1	1	212.327	389.847	91.674	344.452	134.215	407.42	206.113	149.62	59.6714	108.871	201.047	80.6239	168.857	149.606	249.788	152.338	6.83499	12.5495	2.95107	11.0882	4.32049	13.1152	6.63496	4.8164	1.92088	3.50465	6.47187	2.59536	5.43565	4.81594	8.0409	4.9039
4018	sp|Q8BJ05|ZC3HE_MOUSE	Zc3h14	Zinc finger CCCH domain-containing protein 14 OS=Mus musculus OX=10090 GN=Zc3h14 PE=1 SV=1	733	KWIRPQSSExxxx	0	R	K.WIRPQS#SE.-	2	2	209.134	305.352	1375.26	1345.02	817.555	897.99	1028.03	1711.06	984.412	758.514	1668.65	245.284	585.323	586.029	1038.68	1378.19	1.40034	2.04461	9.20861	9.00612	5.47428	6.01286	6.88359	11.4571	6.59154	5.07895	11.1732	1.6424	3.91927	3.924	6.95494	9.22825
4019	sp|Q8BJ05|ZC3HE_MOUSE	Zc3h14	Zinc finger CCCH domain-containing protein 14 OS=Mus musculus OX=10090 GN=Zc3h14 PE=1 SV=1	390	APRTRTSQEELLA	0	R	R.TRTS#QEELLAEMVQGQNR.A	1	1	13.8722	12.3543	147.777	179.562	119.913	141.07	147.264	245.541	139.428	82.4051	202.262	18.5654	0	0	130.561	177.673	0.788976	0.702648	8.40481	10.2125	6.82005	8.02333	8.3756	13.9651	7.92993	4.68677	11.5036	1.0559	0	0	7.42564	10.1051
4027	tr|E9Q9V7|E9Q9V7_MOUSE	Srcap	Snf2-related CREBBP activator protein OS=Mus musculus OX=10090 GN=Srcap PE=1 SV=1	384	EDDEEFTANEDEE	11.4049	R	R.WHPDEDDEEFT#ANEDEEDEEDTIAAEEQLEGEVDHAMELSELAR.E	3	3	32.9902	35.5232	51.982	25.2654	33.9334	24.27	51.2912	74.135	20.585	31.0967	21.632	32.4522	0	12.0983	27.027	47.2306	6.32587	6.81159	9.96755	4.84464	6.50674	4.65377	9.8351	14.2154	3.94717	5.96279	4.14793	6.22271	0	2.31985	5.18243	9.05646
4030	sp|O54826|AF10_MOUSE	Mllt10	Protein AF-10 OS=Mus musculus OX=10090 GN=Mllt10 PE=1 SV=2	370	SGSSVQSPQDFLS	52.3501	R	K.SSSGSSVQS#PQDFLSFTDSDLR.S	2	2	7.93768	0	7.35174	14.0453	12.2092	10.06	13.6555	19.1474	7.70895	9.9003	21.8502	12.5756	0	0	5.5748	16.1959	5.0171	0	4.64675	8.87748	7.71694	6.35854	8.63109	12.1024	4.87253	6.2576	13.8106	7.94855	0	0	3.52362	10.2368
4036	sp|Q69ZC8|GPAM1_MOUSE	Gpalpp1	GPALPP motifs-containing protein 1 OS=Mus musculus OX=10090 GN=Gpalpp1 PE=1 SV=2	146	NSEEAESGEDEDI	93.2271	U	K.GREDPGQVSSFFNSEEAES#GEDEDIVGPMPAK.G	1	1	126.327	133.282	127.504	128.849	123.955	111.37	92.1295	132.498	133.177	129.71	139.049	192.731	176.003	57.3193	88.858	75.1286	6.4194	6.77282	6.47924	6.54758	6.29885	5.65936	4.68164	6.73298	6.76751	6.59133	7.06591	9.79381	8.94375	2.91273	4.51539	3.81772
4037	sp|Q7TQD2|TPPP_MOUSE	Tppp	Tubulin polymerization-promoting protein OS=Mus musculus OX=10090 GN=Tppp PE=1 SV=1	31	RAAKRLSLESEGA	0	U	K.RLS#LESEGANEGATAAPELSALEEAFR.R	1	1	33.779	38.3057	56.9574	59.4705	33.5035	32.06	83.7262	76.5284	48.2955	41.1376	61.4672	32.8098	67.963	49.2046	61.061	99.4978	3.85707	4.37396	6.50372	6.79067	3.82562	3.66079	9.56032	8.73844	5.51465	4.69733	7.01867	3.74641	7.7604	5.61845	6.97229	11.3612
4038	sp|O09106|HDAC1_MOUSE	Hdac1	Histone deacetylase 1 OS=Mus musculus OX=10090 GN=Hdac1 PE=1 SV=1	393	DAIPEESGDEDEE	1000	U	R.MLPHAPGVQMQAIPEDAIPEES#GDEDEEDPDKR.I	2	2	156.538	127.383	157.06	129.838	185.545	159.34	115.418	104.759	211.059	245.744	122.186	241.648	9.38871	156.024	180.118	159.607	6.35904	5.17468	6.38026	5.27443	7.5374	6.47288	4.68864	4.25562	8.57385	9.98287	4.96359	9.8165	0.381398	6.33816	7.31697	6.48372
4039	tr|G3X8Q1|G3X8Q1_MOUSE	Cabin1	Calcineurin-binding protein 1 OS=Mus musculus OX=10090 GN=Cabin1 PE=1 SV=1	1413	FPEKRLSGLSAQA	14.5085	R	K.RLS#GLSAQAGPSGK.D	1	1	50.9814	114.917	126.762	194.011	98.6191	204.05	238.881	149.068	128.177	143.203	245.744	27.4607	43.3002	87.4174	440.671	425.346	1.87528	4.22706	4.66275	7.13639	3.62756	7.50568	8.78688	5.48324	4.7148	5.2675	9.03934	1.0101	1.59273	3.21552	16.2094	15.6457
4051	sp|Q80XS6|SMAG2_MOUSE	Samd4b	Protein Smaug homolog 2 OS=Mus musculus OX=10090 GN=Samd4b PE=1 SV=1	271	PDHAPLSPQSSVA	14.8799	R	R.AAFTTPDHAPLS#PQSSVASSGSEQTEEQGSSR.N	2	2	56.5153	73.1983	77.0076	62.4167	63.7685	43.08	63.7426	130.166	97.7578	45.7361	93.1983	72.9206	212.017	74.6552	56.9492	74.8873	4.35397	5.63924	5.93272	4.80863	4.91277	3.31891	4.91077	10.0281	7.53133	3.52354	7.18006	5.61785	16.3339	5.75149	4.3874	5.76936
4053	sp|Q8C4Y3-3|NELFB_MOUSE	Nelfb	Isoform 2 of Negative elongation factor B OS=Mus musculus OX=10090 GN=Nelfb	608	LDHRKPSPTQAAE	17.4798	R	R.KPS#PTQAAETPALDLPLPSVPAPATL.-	1	1	143.116	95.4212	146.144	59.2485	95.6957	66.9	57.3376	80.8857	87.882	104.24	88.1176	141.118	119.111	40.6473	48.6948	52.5086	10.0287	6.68653	10.2408	4.15177	6.70576	4.68794	4.01786	5.66797	6.15823	7.30448	6.17473	9.88867	8.34652	2.84831	3.41223	3.67947
4056	sp|Q569Z5|DDX46_MOUSE	Ddx46	Probable ATP-dependent RNA helicase DDX46 OS=Mus musculus OX=10090 GN=Ddx46 PE=1 SV=2	804	ALGLQDSDDEDAA	116.526	R	K.AALGLQDS#DDEDAAVDIDEQIESMFNSK.K	2	2	157.489	146.545	149.523	142.43	174.539	152	87.2105	177.298	147.803	195.009	185.898	172.78	200.946	71.0405	136.891	126.732	6.49671	6.04525	6.16808	5.87552	7.20007	6.27028	3.59759	7.31386	6.09716	8.04447	7.66863	7.12751	8.28941	2.93055	5.64699	5.22794
4062	sp|Q9CR78|MSD3_MOUSE	Msantd3	Myb/SANT-like DNA-binding domain-containing protein 3 OS=Mus musculus OX=10090 GN=Msantd3 PE=1 SV=1	274	NRPFPNSPxxxxx	70.7173	U	K.EWPVSSFNRPFPNS#P.-	1	1	169.433	187.967	275.096	217.056	242.779	189.94	247.054	377.057	281.814	191.438	222.803	190.213	564.444	373.055	219.743	302.294	3.98461	4.42048	6.46952	5.10458	5.70951	4.46688	5.81004	8.86737	6.62751	4.50211	5.23973	4.47331	13.2742	8.77325	5.16776	7.10914
4063	sp|Q9CR78|MSD3_MOUSE	Msantd3	Myb/SANT-like DNA-binding domain-containing protein 3 OS=Mus musculus OX=10090 GN=Msantd3 PE=1 SV=1	98	KVKRSGSPLLSSH	16.2435	U	R.SGS#PLLSSHVLDK.E	2	2	438.187	431.473	307.251	357.388	348.448	554.64	534.817	306.175	304.816	531.23	410.104	518.982	46.1028	340.449	632.971	535.973	6.6402	6.53845	4.65602	5.41578	5.28031	8.4049	8.10452	4.63971	4.61912	8.05014	6.21463	7.86455	0.698632	5.15909	9.59191	8.12203
4064	sp|P42669|PURA_MOUSE	Pura	Transcriptional activator protein Pur-alpha OS=Mus musculus OX=10090 GN=Pura PE=1 SV=1	182	GPGLGSTQGQTIA	0	U	R.GPGLGST#QGQTIALPAQGLIEFR.D	2	2	68.835	105.587	134.225	140.19	127.164	96.67	166.94	271.808	99.0079	78.6289	165.575	85.0045	236.96	154.253	122.815	156.018	3.11515	4.77836	6.0744	6.34438	5.75488	4.37484	7.55493	12.3008	4.48064	3.55838	7.49316	3.84691	10.7237	6.98078	5.55804	7.06064
4066	sp|P70257|NFIX_MOUSE	Nfix	Nuclear factor 1 X-type OS=Mus musculus OX=10090 GN=Nfix PE=1 SV=2	301	YPGTGRSPAAGSS	91.4771	R	R.S#PAAGSSQSSGWPNDVDAGPASLK.K	2	2	157.151	238.516	164.375	122.291	159.378	129.62	121.516	137.223	148.72	138.161	165.513	159.907	178.806	183.687	155.602	154.178	6.24944	9.48508	6.53669	4.86315	6.33801	5.15461	4.83232	5.45697	5.91417	5.49424	6.58196	6.35903	7.11059	7.30471	6.18782	6.13121
4068	sp|P70257|NFIX_MOUSE	Nfix	Nuclear factor 1 X-type OS=Mus musculus OX=10090 GN=Nfix PE=1 SV=2	267	LGRRSITSPPSTS	22.225	R	R.SIT#SPPSTSSTK.R	1	1	216.659	204.384	115.029	154.417	168.951	154.77	163.302	135.014	154.429	203.113	217.66	232.991	152.742	122.753	183.183	134.966	7.98193	7.52972	4.23778	5.6889	6.22432	5.70189	6.01621	4.97406	5.68933	7.4829	8.01883	8.58365	5.62717	4.52236	6.74866	4.97229
4069	sp|P70257|NFIX_MOUSE	Nfix	Nuclear factor 1 X-type OS=Mus musculus OX=10090 GN=Nfix PE=1 SV=2	280	STKRPKSIDDSEM	14.1674	R	K.S#IDDSEMES#PVDDVFYPGTGR.S	3	1	13.9348	17.5669	33.1942	50.4096	28.5454	36.51	39.2755	102.611	52.1292	22.8086	56.7606	22.8417	35.4529	29.2867	44.9988	49.4021	2.19194	2.76327	5.22146	7.92944	4.49019	5.74303	6.17803	16.1407	8.19993	3.58779	8.92844	3.593	5.57674	4.6068	7.07832	7.77095
4070	sp|P70257|NFIX_MOUSE	Nfix	Nuclear factor 1 X-type OS=Mus musculus OX=10090 GN=Nfix PE=1 SV=2	237	SQTPVATASGPNF	0	R	R.VSQTPVAT#ASGPNFSLADLESPSYYNINQVTLGR.R	1	1	24.9774	19.8671	35.979	34.8307	44.0218	25.71	34.8944	40.1973	42.4617	20.8393	43.5757	23.4973	46.9436	45.3685	31.8472	40.716	4.49455	3.57497	6.47422	6.26759	7.92147	4.62637	6.27906	7.23329	7.64075	3.74992	7.8412	4.22821	8.44723	8.16382	5.73073	7.32662
4093	sp|Q5SQF8|SP30L_MOUSE	Sap30l	Histone deacetylase complex subunit SAP30L OS=Mus musculus OX=10090 GN=Sap30l PE=1 SV=1	98	SDDGGDSPEHDAD	86.9564	U	K.ASDDGGDS#PEHDADIPEVDLFQLQVNTLR.R	2	2	102.764	116.086	47.415	29.8664	47.117	24.48	35.7911	54.6807	48.2122	70.0162	84.9382	89.6384	213.698	114.712	46.4618	39.6604	8.81688	9.95985	4.06808	2.56246	4.04251	2.10032	3.07078	4.69145	4.13647	6.0072	7.28747	7.69073	18.3347	9.84201	3.9863	3.40275
4099	sp|Q80WC3|TNC18_MOUSE	Tnrc18	Trinucleotide repeat-containing gene 18 protein OS=Mus musculus OX=10090 GN=Tnrc18 PE=1 SV=2	1789	AGEQALSPSLEES	36.0381	R	R.LGAGEQALS#PSLEESGLGLLAR.F	1	1	56.4902	52.0142	79.7552	65.6657	71.0768	48.76	68.2517	92.546	84.3817	57.465	78.9224	73.457	144.194	108.368	68.4068	72.3538	4.62236	4.2561	6.52604	5.37315	5.81592	3.98983	5.58475	7.57265	6.9046	4.70212	6.45789	6.01068	11.7988	8.86731	5.59744	5.92041
4101	sp|Q8BVY0|RL1D1_MOUSE	Rsl1d1	Ribosomal L1 domain-containing protein 1 OS=Mus musculus OX=10090 GN=Rsl1d1 PE=1 SV=1	17	ASVAEATTTDVQV	10.9321	R	K.GSASESPSASVAEAT#TTDVQVTPTALLQLDR.E	1	1	45.0595	46.2452	61.8586	54.2842	67.8669	32.3	33.1267	67.1388	90.5906	55.1604	53.3007	52.9099	74.8294	81.7372	42.6272	49.8243	4.95781	5.08826	6.80618	5.97278	7.46726	3.55391	3.64486	7.38715	9.9675	6.06919	5.86457	5.82157	8.23333	8.99338	4.69019	5.48207
4103	sp|Q07113|MPRI_MOUSE	Igf2r	Cation-independent mannose-6-phosphate receptor OS=Mus musculus OX=10090 GN=Igf2r PE=1 SV=1	2476	VSFHDDSDEDLLH	150.967	U	K.LVSFHDDS#DEDLLHI.-	1	1	82.6195	89.9119	100.4	113.896	130.661	80.48	85.7245	102.979	125.677	81.1716	123.09	93.9594	180.207	113.606	67.4828	104.082	4.92972	5.36484	5.99061	6.79591	7.79624	4.80206	5.11499	6.14452	7.49885	4.84333	7.34452	5.60635	10.7526	6.7786	4.02655	6.21035
4104	sp|Q80VM4|ZN579_MOUSE	Znf579	Zinc finger protein 579 OS=Mus musculus OX=10090 GN=Znf579 PE=1 SV=1	484	ELQTQASQSPQPP	16.2435	U	R.AAALQELQTQAS#QSPQPPQPLK.Q	1	1	29.6599	37.0072	29.3698	31.2992	19.0302	33.26	33.8953	38.9699	25.8354	33.7043	36.0325	29.7404	34.8924	23.9015	33.5104	34.7142	5.87531	7.33074	5.81785	6.20004	3.76969	6.58845	6.71429	7.71953	5.11772	6.67646	7.13766	5.89126	6.91181	4.73463	6.63805	6.87651
4110	sp|Q8CJ67|STAU2_MOUSE	Stau2	Double-stranded RNA-binding protein Staufen homolog 2 OS=Mus musculus OX=10090 GN=Stau2 PE=1 SV=1	416	KGILHLSPDVYQE	112.449	R	K.GILHLS#PDVYQEMEASR.H	2	2	78.0372	122.486	105.672	72.083	83.4293	59.95	57.6962	91.6254	103.8	62.8642	69.2286	100.828	269.33	200.286	103.55	134.272	4.54991	7.14145	6.16114	4.20275	4.86429	3.49535	3.36394	5.34216	6.05199	3.66526	4.03633	5.87873	15.7031	11.6775	6.0374	7.82866
4116	sp|Q8BZH4|POGZ_MOUSE	Pogz	Pogo transposable element with ZNF domain OS=Mus musculus OX=10090 GN=Pogz PE=1 SV=2	742	RAVRKMSVMGRQT	1000	R	R.KMS#VMGR.Q	2	2	170.184	447.649	939.018	1764.34	958.39	2055.19	1873.85	1010.64	649.385	906.716	1331.89	146.199	0	594.955	1938.17	1541.81	1.04226	2.74154	5.75083	10.8053	5.86948	12.5866	11.476	6.18948	3.97703	5.55301	8.15693	0.895366	0	3.64369	11.8699	9.44251
4117	sp|Q8BZH4|POGZ_MOUSE	Pogz	Pogo transposable element with ZNF domain OS=Mus musculus OX=10090 GN=Pogz PE=1 SV=2	847	ILPRGLSWMSHLR	32.349	R	R.GLS#WMSHLRPGQASER.V	2	2	46.612	100.726	593.672	657.041	391.782	340.24	580.344	650.215	482.955	313.423	971.008	34.3743	75.3899	317.432	475.49	638.276	0.698937	1.51037	8.90198	9.85219	5.87469	5.10183	8.70214	9.74984	7.24182	4.69971	14.5601	0.515436	1.13046	4.75983	7.12988	9.57082
4118	sp|Q8BZH4|POGZ_MOUSE	Pogz	Pogo transposable element with ZNF domain OS=Mus musculus OX=10090 GN=Pogz PE=1 SV=2	333	VPSLGQSPGPVVV	13.285	R	K.LVNTLNTVPSLGQS#PGPVVVSNNSSAQR.T	1	1	30.699	35.1337	41.4742	47.6248	43.076	33.66	41.2226	54.2511	42.8784	26.0546	38.5573	40.5578	63.3388	39.8358	43.8592	42.3145	4.61961	5.28694	6.24106	7.16661	6.4821	5.06518	6.2032	8.16373	6.45237	3.9207	5.80212	6.10316	9.53125	5.99451	6.59996	6.36751
4129	tr|Q3UID0|Q3UID0_MOUSE	Smarcc2	SWI/SNF complex subunit SMARCC2 OS=Mus musculus OX=10090 GN=Smarcc2 PE=1 SV=1	283	LTDEVNSPDSDRR	74.0526	R	K.TLTDEVNS#PDSDRR.D	1	1	248.284	219.613	354.814	214.412	412.446	191.61	284.28	309.857	490.748	299.151	304.687	327.323	418.148	331.891	251.513	353.777	4.95325	4.38127	7.07851	4.27751	8.22826	3.8226	5.67135	6.18162	9.79037	5.96804	6.07847	6.53007	8.34201	6.6212	5.01766	7.05781
4130	tr|Q3UID0|Q3UID0_MOUSE	Smarcc2	SWI/SNF complex subunit SMARCC2 OS=Mus musculus OX=10090 GN=Smarcc2 PE=1 SV=1	586	ELQSSASQQMLNF	58.2534	U	K.GKPELQSSAS#QQMLNFPEK.G	2	2	32.3141	111.894	176.293	288.715	171.817	355.67	331.753	183.435	166.388	268.79	266.722	29.2338	0	84.2453	456.271	297.287	1.00329	3.47406	5.47354	8.964	5.33455	11.0428	10.3002	5.69527	5.16601	8.34538	8.28115	0.907648	0	2.61564	14.1663	9.23014
4131	sp|Q80Y44|DDX10_MOUSE	Ddx10	Probable ATP-dependent RNA helicase DDX10 OS=Mus musculus OX=10090 GN=Ddx10 PE=1 SV=2	549	NDEADESPAYVSE	52.3501	U	R.APSLPNDEADES#PAYVSEK.M	1	1	45.9359	64.0532	54.0613	57.6341	34.4493	68.02	91.4378	83.8314	50.2124	60.5595	47.3472	57.6034	20.3188	40.9423	67.8832	81.3717	4.96249	6.91972	5.84029	6.22626	3.72159	7.34826	9.8781	9.05638	5.42448	6.5423	5.11496	6.22294	2.19506	4.42304	7.33348	8.79065
4132	sp|Q80Y44|DDX10_MOUSE	Ddx10	Probable ATP-dependent RNA helicase DDX10 OS=Mus musculus OX=10090 GN=Ddx10 PE=1 SV=2	783	EAFLDWSDEDDGG	0	U	K.ARDEEEAFLDWS#DEDDGGFDPSTLPDPDK.H	2	2	49.1034	59.6382	46.9323	64.2733	35.1085	70.03	61.2318	47.9913	28.919	63.5459	38.682	54.4744	27.3254	43.9669	83.2062	78.7779	5.75516	6.9899	5.5007	7.53315	4.11489	8.20786	7.17667	5.62482	3.38945	7.44789	4.53372	6.38467	3.20267	5.15314	9.75218	9.23316
4133	sp|Q5DTT2|PSD1_MOUSE	Psd	PH and SEC7 domain-containing protein 1 OS=Mus musculus OX=10090 GN=Psd PE=1 SV=2	501	PRKELPSPSHSED	0	U	K.ELPS#PSHSEDSFGLGAAPLGSEPPLSQLVSDSDSELDSTER.L	1	1	14.9614	13.2447	19.7903	19.1508	19.5175	12.09	25.0051	37.313	19.3349	12.7676	31.7934	9.3274	35.593	28.1064	22.4994	27.2948	4.30185	3.80825	5.6903	5.50644	5.61186	3.47624	7.18973	10.7286	5.55936	3.67107	9.14156	2.68191	10.2341	8.08143	6.46926	7.84808
4134	sp|Q8BGD9|IF4B_MOUSE	Eif4b	Eukaryotic translation initiation factor 4B OS=Mus musculus OX=10090 GN=Eif4b PE=1 SV=1	406	PRERHPSWRSEET	1000	U	R.ERHPS#WR.S	1	1	388.546	536.447	551.195	552.75	483.236	317.78	394.676	808.672	590.839	292.172	649.365	416.574	1590.06	490.275	479.356	594.785	4.25257	5.87133	6.03274	6.04976	5.28894	3.47805	4.31967	8.85079	6.46664	3.19778	7.10719	4.55934	17.4029	5.36599	5.24647	6.50983
4135	sp|Q8BGD9|IF4B_MOUSE	Eif4b	Eukaryotic translation initiation factor 4B OS=Mus musculus OX=10090 GN=Eif4b PE=1 SV=1	93	RSRLPKSPPYTAF	15.7384	R	K.S#PPYTAFLGNLPYDVTEDSIK.D	2	2	90.4069	109.445	83.4682	107.721	73.083	88.16	117.801	112.184	84.1734	71.5851	105.355	75.7963	53.2494	109.696	124.17	115.422	5.94111	7.19221	5.48514	7.0789	4.80267	5.79346	7.74131	7.37222	5.53148	4.70424	6.92341	4.98097	3.4993	7.2087	8.15988	7.58501
4138	sp|Q9QYR6-2|MAP1A_MOUSE	Map1a	Isoform 2 of Microtubule-associated protein 1A OS=Mus musculus OX=10090 GN=Map1a	2433	SLPQLPSPSSPGA	36.0381	R	K.APSLDSSLPQLPS#PSSPGAPLLSNLPR.P	3	3	99.6717	117.904	147.852	133.188	137.941	88.46	150.287	195.034	190.724	115.752	145.19	109.53	189.456	198.884	127.235	164.734	4.31136	5.1	6.39541	5.76112	5.9667	3.82639	6.50075	8.4363	8.24986	5.00694	6.28027	4.73778	8.19502	8.60284	5.50361	7.12566
4140	sp|Q9QYR6-2|MAP1A_MOUSE	Map1a	Isoform 2 of Microtubule-associated protein 1A OS=Mus musculus OX=10090 GN=Map1a	1429	ISSKQLSPESLGT	14.5085	R	K.QLS#PESLGTLQFGELSLGK.E	1	1	118.953	167.432	204.178	282.52	200.907	157.19	315.818	270.519	261.854	155.776	318.963	130.3	191.418	231.564	232.263	208.134	3.45011	4.85622	5.922	8.19424	5.82712	4.55916	9.16001	7.84616	7.59485	4.51813	9.25123	3.77925	5.5519	6.71631	6.73658	6.03675
4158	sp|Q8BRT1|CLAP2_MOUSE	Clasp2	CLIP-associating protein 2 OS=Mus musculus OX=10090 GN=Clasp2 PE=1 SV=1	581	RVLNTGSDVEEAV	36.0381	R	R.VLNTGS#DVEEAVADALLLGDIR.T	1	1	20.946	18.5129	32.7487	20.2204	26.3385	13.99	19.0869	59.9585	62.38	15.9162	21.2579	15.4364	87.0207	44.9997	13.8446	28.471	4.17976	3.69424	6.53498	4.03497	5.25585	2.7917	3.80878	11.9647	12.4479	3.17608	4.24201	3.08033	17.365	8.97967	2.76269	5.68139
4163	sp|P48437|PROX1_MOUSE	Prox1	Prospero homeobox protein 1 OS=Mus musculus OX=10090 GN=Prox1 PE=1 SV=2	179	IRGMSHSPSVALR	82.5059	U	R.GMSHS#PSVALR.G	1	1	102.514	124.675	155.835	96.7026	143.644	62.04	74.0162	159.93	265.146	79.4296	104.108	138.302	366.44	111.098	64.2334	93.7071	4.78629	5.82096	7.27581	4.51497	6.70663	2.8966	3.45576	7.46703	12.3795	3.70851	4.86072	6.45721	17.1088	5.18707	2.99901	4.37512
4164	sp|P48437|PROX1_MOUSE	Prox1	Prospero homeobox protein 1 OS=Mus musculus OX=10090 GN=Prox1 PE=1 SV=2	199	MAPQSVSPRESYR	0	U	R.EMAPQSVS#PR.E	1	1	230.305	206.072	382.662	287.666	329.991	196.58	168.144	382.151	549.086	237.77	360.294	329.365	602.839	177.417	143.081	157.164	4.85816	4.34697	8.07204	6.06815	6.96098	4.14674	3.5469	8.06126	11.5827	5.01561	7.6002	6.94776	12.7166	3.74251	3.01822	3.31528
4165	sp|P48437|PROX1_MOUSE	Prox1	Prospero homeobox protein 1 OS=Mus musculus OX=10090 GN=Prox1 PE=1 SV=2	79	LLKRANSYEDAMM	0	U	R.ANS#YEDAMMPFPGATIISQLLK.N	1	1	49.2537	50.6044	64.1606	43.8511	47.0024	58.16	47.8838	42.4067	53.921	48.2464	37.2793	44.253	0	38.0653	47.7708	43.159	6.87884	7.06748	8.96076	6.12431	6.56442	8.12271	6.68752	5.92257	7.53068	6.73816	5.20648	6.18044	0	5.31626	6.67174	6.02764
4169	sp|B2RRD7|BRPF1_MOUSE	Brpf1	Peregrin OS=Mus musculus OX=10090 GN=Brpf1 PE=1 SV=1	120	DNLDVVSEDEEAP	160.562	R	R.ISIFDNLDVVS#EDEEAPEEAPENGSNK.E	1	1	65.8802	60.306	72.8862	62.7194	80.162	66.03	70.8137	64.0089	111.759	78.7263	70.7247	80.7729	72.8676	88.0076	93.863	93.5563	5.34272	4.89067	5.91089	5.08639	6.50094	5.35487	5.74281	5.19096	9.06337	6.38451	5.7356	6.55048	5.90938	7.1372	7.61205	7.58718
4170	sp|B2RRD7|BRPF1_MOUSE	Brpf1	Peregrin OS=Mus musculus OX=10090 GN=Brpf1 PE=1 SV=1	237	RKTEGVSPIPQEI	49.2235	R	K.TEGVS#PIPQEIFEYLMDR.L	3	3	55.6639	52.0142	52.6503	57.0489	36.9427	55.99	71.8385	59.3448	38.3364	54.879	57.6022	46.5774	31.3891	28.1801	59.2592	51.9958	6.87453	6.42379	6.50235	7.04557	4.56245	6.9148	8.8721	7.32912	4.73457	6.77759	7.1139	5.75234	3.87658	3.48026	7.31855	6.42152
4171	sp|B2RRD7|BRPF1_MOUSE	Brpf1	Peregrin OS=Mus musculus OX=10090 GN=Brpf1 PE=1 SV=1	924	TPSHGGSPVGPPQ	29.7873	R	R.ESQMTPSHGGS#PVGPPQLPIMGSLR.Q	2	2	93.7748	57.3566	130.512	73.213	144.36	59.35	88.4915	146.736	172.389	105.289	102.144	105.179	171.94	115.598	70.3472	88.9117	5.43436	3.32388	7.56332	4.24278	8.36585	3.4394	5.12818	8.5035	9.99013	6.10164	5.91937	6.09525	9.96409	6.69901	4.0767	5.15253
4172	sp|B2RRD7|BRPF1_MOUSE	Brpf1	Peregrin OS=Mus musculus OX=10090 GN=Brpf1 PE=1 SV=1	1074	RGAGWLSEDEDSP	28.2751	R	R.GAGWLS#EDEDSPLDALDLVWAK.C	1	1	64.0022	52.2368	65.2374	64.4146	58.5237	55.09	64.1269	44.3091	52.5459	71.3471	68.5117	57.9908	30.8286	53.9996	74.8132	59.7168	6.82549	5.57077	6.95721	6.86946	6.24124	5.87505	6.83878	4.72533	5.60373	7.60878	7.3064	6.1844	3.2877	5.75877	7.97842	6.36847
4193	sp|Q8VD12|Z385A_MOUSE	Znf385a	Zinc finger protein 385A OS=Mus musculus OX=10090 GN=Znf385a PE=1 SV=2	160	PEKQPGSPSPPSV	0	R	K.QPGS#PSPPSVPESGQGVTK.G	1	1	112.029	129.869	97.8376	137.022	114.325	139.14	135.12	61.0631	137.178	119.139	106.788	138.436	70.4854	105.712	174.451	133.337	5.85946	6.79253	5.11721	7.16669	5.97954	7.27745	7.06719	3.19379	7.17482	6.23134	5.58537	7.24063	3.6866	5.52909	9.12434	6.97396
4196	sp|Q60902|EP15R_MOUSE	Eps15l1	Epidermal growth factor receptor substrate 15-like 1 OS=Mus musculus OX=10090 GN=Eps15l1 PE=1 SV=3	353	DPPQVLSPDMVPP	95.8582	R	K.GIDPPQVLS#PDMVPPSER.G	2	2	139.097	155.635	166.677	182.609	154.965	126.81	169.63	178.832	200.974	134.417	198.179	129.853	234.157	181.622	147.47	172.455	5.20304	5.82163	6.23467	6.83063	5.79658	4.74343	6.34515	6.68936	7.51761	5.02797	7.41304	4.85727	8.75884	6.79371	5.51625	6.45081
4201	sp|Q01320|TOP2A_MOUSE	Top2a	DNA topoisomerase 2-alpha OS=Mus musculus OX=10090 GN=Top2a PE=1 SV=2	1521	IKYLEESDDDDDL	82.5059	U	K.YLEES#DDDDDLF.-	16	16	639.309	326.777	901.294	416.152	890.495	309.11	446.428	647.638	1270.73	688.855	521.194	801.307	911.265	534.021	411.842	520.743	6.24498	3.19207	8.80414	4.06511	8.69865	3.01949	4.36086	6.32634	12.4129	6.72897	5.0912	7.82744	8.90155	5.2165	4.02301	5.08679
4202	sp|Q01320|TOP2A_MOUSE	Top2a	DNA topoisomerase 2-alpha OS=Mus musculus OX=10090 GN=Top2a PE=1 SV=2	1388	KDSVPASPGVPAA	74.0526	U	K.DSVPAS#PGVPAADFPAETEQSK.P	3	3	282.163	60.306	216.802	69.4394	218.561	63.43	53.5202	99.1739	227.893	314.624	95.162	327.785	6.16572	58.057	77.1694	91.4753	12.4756	2.66637	9.58568	3.07019	9.66346	2.80449	2.36634	4.38487	10.0761	13.9108	4.20749	14.4927	0.272611	2.56693	3.41197	4.04449
4205	tr|B2RQG2|B2RQG2_MOUSE	Phf3	PHD finger protein 3 OS=Mus musculus OX=10090 GN=Phf3 PE=1 SV=1	1112	PPIDDLSPKTVKV	1000	U	R.MAPPIDDLS#PK.T	1	1	62.4122	39.2704	57.5515	58.0982	54.1387	65.98	54.4681	57.5037	46.0037	58.1034	26.1205	77.2863	61.0967	53.9996	70.609	51.7244	6.97837	4.39086	6.43489	6.49602	6.05331	7.37729	6.09014	6.42955	5.14372	6.4966	2.92055	8.64146	6.83128	6.03775	7.89486	5.78336
4206	tr|B2RQG2|B2RQG2_MOUSE	Phf3	PHD finger protein 3 OS=Mus musculus OX=10090 GN=Phf3 PE=1 SV=1	660	RSSRSFSLDEPPL	38.7314	U	R.SFS#LDEPPLFIPDNIATVK.K	2	2	103.465	145.339	143.582	133.894	176.116	162.18	209.674	99.9717	123.802	136.419	133.314	111.974	251.673	208.031	208.408	188.259	4.0797	5.73081	5.66151	5.27953	6.94435	6.39485	8.26757	3.94195	4.88157	5.37907	5.25665	4.41518	9.92364	8.2028	8.21766	7.42315
4207	tr|B2RQG2|B2RQG2_MOUSE	Phf3	PHD finger protein 3 OS=Mus musculus OX=10090 GN=Phf3 PE=1 SV=1	1165	KSTFSPTPRPEMP	17.4798	U	K.STFSPT#PRPEMPGTVEVESTFLAR.L	1	1	121.882	80.2659	141.391	102.736	134.186	79.34	117.083	156.003	143.178	95.4757	96.9699	117.606	170.398	158.606	106.168	156.38	6.16293	4.05861	7.14938	5.19483	6.78507	4.0118	5.92028	7.88821	7.23975	4.82769	4.90324	5.94669	8.61611	8.01983	5.36832	7.90727
4220	sp|Q6NXI6|RPRD2_MOUSE	Rprd2	Regulation of nuclear pre-mRNA domain-containing protein 2 OS=Mus musculus OX=10090 GN=Rprd2 PE=1 SV=1	633	KASVGQSPVLPST	68.4396	R	K.ASVGQS#PVLPSTTFK.L	1	1	113.331	90.6167	151.23	134.399	142.641	102.34	88.6964	126.545	172.597	110.461	131.943	134.249	85.6194	113.532	126.942	97.4168	5.8948	4.71334	7.8661	6.99062	7.41932	5.32311	4.61346	6.58211	8.97747	5.74554	6.86286	6.98283	4.45341	5.90525	6.60277	5.06704
4221	sp|Q6NXI6|RPRD2_MOUSE	Rprd2	Regulation of nuclear pre-mRNA domain-containing protein 2 OS=Mus musculus OX=10090 GN=Rprd2 PE=1 SV=1	612	PKSFNYSPSSSTS	0	R	K.SFNYS#PSSSTSEVSSTSASK.A	1	1	111.578	83.2709	81.1291	73.0314	97.7593	79.02	100.763	62.4747	83.09	110.71	84.533	133.623	137.187	41.7538	108.247	65.7488	7.6743	5.72734	5.58002	5.02307	6.72384	5.43496	6.93047	4.29698	5.71489	7.6146	5.81415	9.19055	9.43568	2.87181	7.44516	4.52217
4222	sp|Q6NXI6|RPRD2_MOUSE	Rprd2	Regulation of nuclear pre-mRNA domain-containing protein 2 OS=Mus musculus OX=10090 GN=Rprd2 PE=1 SV=1	927	NCDRLSSPPGLFG	0	R	R.LSS#PPGLFGAFNIR.G	2	2	104.166	84.7921	197.197	90.0835	163.219	89.46	102.659	148.822	202.183	111.63	123.215	132.878	136.767	126.368	92.0612	116.689	5.15117	4.19308	9.75167	4.45475	8.07138	4.42391	5.07664	7.35946	9.99821	5.52025	6.09314	6.571	6.7633	6.24906	4.55255	5.77043
4230	sp|Q9EP97|SENP3_MOUSE	Senp3	Sentrin-specific protease 3 OS=Mus musculus OX=10090 GN=Senp3 PE=1 SV=1	206	EDGMRGSPPVPSG	150.967	U	R.GS#PPVPSGPPMEEDGLR.W	1	1	101.525	113.563	111.65	68.168	116.388	82.44	90.5411	152.382	136.219	78.445	85.9669	91.5158	82.3964	126.073	72.765	93.2547	6.33226	7.08312	6.96379	4.25175	7.25933	5.14192	5.6472	9.5043	8.49622	4.89274	5.36189	5.70799	5.1392	7.86338	4.53847	5.81645
4231	sp|E9Q2Z1|CECR2_MOUSE	Cecr2	Cat eye syndrome critical region protein 2 homolog OS=Mus musculus OX=10090 GN=Cecr2 PE=1 SV=1	526	PGEDGDTDEEFWI	1000	R	K.HFPGEDGDT#DEEFWIK.E	1	1	45.1096	6.95625	27.6619	8.1729	28.2588	6.23	5.58516	4.60275	29.8357	33.6827	7.38729	19.2657	0	0	8.4392	18.669	18.0542	2.78409	11.0711	3.27103	11.31	2.49343	2.23534	1.84215	11.9411	13.4808	2.95661	7.7107	0	0	3.37761	7.47189
4237	tr|A2A7F4|A2A7F4_MOUSE	Rlf	Rearranged L-myc fusion sequence OS=Mus musculus OX=10090 GN=Rlf PE=1 SV=1	1712	IPNPSGTESGTYF	0	R	K.IESPIPNPSGT#ESGTYFTDFQLPLPR.I	1	1	14.3229	21.3511	29.3698	21.3303	18.0558	21.75	21.6489	31.7283	31.7525	11.3177	21.9748	27.5054	24.2425	22.2048	28.4592	33.8094	3.76103	5.60655	7.71219	5.60109	4.74125	5.71131	5.68476	8.3315	8.33787	2.97191	5.77035	7.22261	6.36581	5.83073	7.47307	8.87796
4239	tr|E9PV26|E9PV26_MOUSE	Prr36	Proline-rich 36 OS=Mus musculus OX=10090 GN=Prr36 PE=1 SV=1	1076	SITSVTSFSPDDV	0	U	R.ASITSVTS#FSPDDVASPQGDWTVVEVETFH.-	3	3	54.462	62.5691	96.8722	84.2111	76.9234	41.42	80.7542	87.5136	103.717	67.1706	94.4763	66.9308	137.608	54.8111	71.61	81.6431	4.31317	4.95522	7.67188	6.66918	6.09202	3.28029	6.3954	6.93072	8.21393	5.31963	7.48213	5.30064	10.898	4.34081	5.67122	6.4658
4242	sp|P63276|RS17_MOUSE	Rps17	40S ribosomal protein S17 OS=Mus musculus OX=10090 GN=Rps17 PE=1 SV=2	115	LDFGSLSNLQVTQ	0	U	K.LLDFGSLS#NLQVTQPTVGMNFK.T	3	3	147.861	188.06	167.159	243.714	185.975	197.88	141.909	189.879	128.219	150.658	176.952	102.438	317.955	172.917	179.117	115.091	5.26987	6.70258	5.95767	8.68613	6.62827	7.05258	5.05774	6.76741	4.5698	5.36954	6.30669	3.65094	11.3321	6.16288	6.38387	4.10191
4243	sp|Q5HZG4|TAF3_MOUSE	Taf3	Transcription initiation factor TFIID subunit 3 OS=Mus musculus OX=10090 GN=Taf3 PE=1 SV=2	797	SLNRPKTPPPAPV	1000	R	K.T#PPPAPVPIPVR.V	1	1	52.3962	33.2416	89.8175	42.0955	85.7507	35.53	51.983	98.683	115.051	48.3113	68.0441	55.5919	126.958	127.475	64.8186	78.8986	4.4606	2.82993	7.64635	3.58368	7.30014	3.02474	4.42542	8.40109	9.79452	4.11284	5.79274	4.73266	10.8082	10.8522	5.51814	6.7168
4244	sp|Q5HZG4|TAF3_MOUSE	Taf3	Transcription initiation factor TFIID subunit 3 OS=Mus musculus OX=10090 GN=Taf3 PE=1 SV=2	204	LSTKGDSLDVVLL	1000	R	K.GDS#LDVVLLEAR.E	1	1	21.9851	49.2688	68.3192	49.2796	84.0311	42.24	99.4568	68.1821	71.1307	58.1683	107.63	16.6731	136.206	127.843	69.3	113.975	1.85734	4.16231	5.77172	4.16322	7.09909	3.5685	8.40228	5.76013	6.00924	4.91415	9.09276	1.40857	11.5069	10.8004	5.85458	9.62876
4245	sp|Q5HZG4|TAF3_MOUSE	Taf3	Transcription initiation factor TFIID subunit 3 OS=Mus musculus OX=10090 GN=Taf3 PE=1 SV=2	243	ADLAPPSPQPPML	1000	R	R.ADLAPPS#PQPPMLAPFAK.S	1	1	6.14732	0	19.1962	7.74912	15.4764	7.56	0	0	0	11.1879	0.09351	9.5956	0	0	16.3856	20.2374	5.40999	0	16.8938	6.81967	13.6201	6.65323	0	0	0	9.84597	0.0822941	8.44468	0	0	14.4203	17.81
4246	sp|Q5HZG4|TAF3_MOUSE	Taf3	Transcription initiation factor TFIID subunit 3 OS=Mus musculus OX=10090 GN=Taf3 PE=1 SV=2	669	MALPLFSPSAVRV	58.2534	R	K.EMALPLFS#PSAVR.V	1	1	3.48056	0	10.7306	6.11454	17.9412	6.99	6.84054	0	26.3771	4.53358	0	6.2878	0	13.2786	7.6846	18.1262	2.71103	0	8.3581	4.76265	13.9745	5.44455	5.32814	0	20.5453	3.53123	0	4.8976	0	10.3428	5.98558	14.1186
4247	sp|Q5HZG4|TAF3_MOUSE	Taf3	Transcription initiation factor TFIID subunit 3 OS=Mus musculus OX=10090 GN=Taf3 PE=1 SV=2	229	KTPPVLSPVRVQD	54.963	R	K.TPPVLS#PVR.V	1	1	248.76	204.551	349.208	306.151	361.918	297.41	435.309	415.475	383.489	273.616	327.316	226.212	142.792	327.096	465.819	597.56	4.63872	3.81434	6.51181	5.70891	6.74883	5.54592	8.11738	7.74752	7.15107	5.10223	6.10359	4.21826	2.66271	6.09949	8.68631	11.1429
4255	sp|Q9D6Z1|NOP56_MOUSE	Nop56	Nucleolar protein 56 OS=Mus musculus OX=10090 GN=Nop56 PE=1 SV=2	554	KKKRKFSEEPEVA	105.097	R	R.KFS#EEPEVAANFTK.S	1	1	18.3919	11.0929	30.4837	76.3208	41.0125	155.5	95.537	58.4856	21.9601	29.6468	36.1572	16.6284	0	31.2785	106.938	66.3822	2.31107	1.3939	3.8305	9.59026	5.15352	19.5397	12.0049	7.34915	2.75945	3.72534	4.54342	2.08948	0	3.93037	13.4375	8.34141
4256	sp|Q9D6Z1|NOP56_MOUSE	Nop56	Nucleolar protein 56 OS=Mus musculus OX=10090 GN=Nop56 PE=1 SV=2	513	PKEELASDLEEMA	95.8582	R	K.EELAS#DLEEM*ATSSAK.R	3	3	193.234	193.439	173.917	196.957	166.457	217.71	201.527	189.633	221.434	201.317	207.374	190.407	256.298	172.548	249.465	238.204	5.90943	5.91572	5.31869	6.02329	5.09056	6.65796	6.16305	5.79932	6.77186	6.15663	6.34187	5.82299	7.83804	5.27683	7.62907	7.28469
4257	sp|Q9D6Z1|NOP56_MOUSE	Nop56	Nucleolar protein 56 OS=Mus musculus OX=10090 GN=Nop56 PE=1 SV=2	314	LIAHAGSLTNLAK	0	R	R.LIAHAGS#LTNLAK.Y	1	1	41.4662	25.9144	29.4441	35.3755	31.0388	45.33	91.156	38.9699	22.4601	43.8102	38.5885	44.4318	7.84728	30.7621	72.9498	70.1823	6.19151	3.86939	4.39643	5.28208	4.63454	6.76843	13.6109	5.81878	3.35362	6.5415	5.76182	6.63432	1.17171	4.59323	10.8925	10.4792
4260	sp|Q8K4Z5|SF3A1_MOUSE	Sf3a1	Splicing factor 3A subunit 1 OS=Mus musculus OX=10090 GN=Sf3a1 PE=1 SV=1	329	VEMEVESDEEDQE	110.592	U	K.FGESEEVEMEVES#DEEDQEK.A	1	1	131.723	111.856	98.2088	111.494	99.3642	137.23	97.7659	105.25	100.091	115.027	110.591	144.664	147.977	75.4667	127.281	116.719	7.19518	6.11	5.36452	6.09023	5.42763	7.496	5.34033	5.74911	5.46735	6.28321	6.04089	7.90207	8.08305	4.12226	6.95255	6.37562
4261	sp|Q61191|HCFC1_MOUSE	Hcfc1	Host cell factor 1 OS=Mus musculus OX=10090 GN=Hcfc1 PE=1 SV=2	1516	PEELQVSPGPRQQ	10.2506	R	R.AVTTVTQSTPVPGPSVPPPEELQVS#PGPR.Q	1	1	0	0	0	0	0	0	0	0	0	0	0	0	0	0	0	0	#DIV/0!	#DIV/0!	#DIV/0!	#DIV/0!	#DIV/0!	#DIV/0!	#DIV/0!	#DIV/0!	#DIV/0!	#DIV/0!	#DIV/0!	#DIV/0!	#DIV/0!	#DIV/0!	#DIV/0!	#DIV/0!
4263	sp|Q62377|U2AFM_MOUSE	Zrsr2	U2 small nuclear ribonucleoprotein auxiliary factor 35 kDa subunit-related protein 2 OS=Mus musculus OX=10090 GN=Zrsr2 PE=1 SV=1	353	NRDLYPSPDWTSS	36.0381	R	R.DANRDLYPS#PDWTSSSFGK.N	1	1	27.3186	26.4894	47.4893	29.7453	32.2712	29.61	28.8481	33.5694	62.0466	41.9491	39.8353	64.219	31.249	4.05735	29.799	40.3842	4.80217	4.65641	8.34784	5.22874	5.67274	5.20496	5.07103	5.90095	10.9068	7.37398	7.00239	11.2887	5.49306	0.713216	5.23818	7.09889
4265	sp|Q9ERA6|TFP11_MOUSE	Tfip11	Tuftelin-interacting protein 11 OS=Mus musculus OX=10090 GN=Tfip11 PE=1 SV=1	60	VWAERDSDEERPS	76.4691	R	K.EEATYGVWAERDS#DEERPSFGGK.R	1	1	94.3006	121.206	82.54	109.335	75.4618	137.26	107.04	76.3443	51.7541	103.223	109.282	95.7325	140.41	75.0241	127.158	112.286	5.82694	7.48943	5.10023	6.75594	4.66286	8.48144	6.61414	4.71739	3.19794	6.37825	6.75265	5.91541	8.6761	4.63582	7.85721	6.93825
4267	sp|Q9WV60|GSK3B_MOUSE	Gsk3b	Glycogen synthase kinase-3 beta OS=Mus musculus OX=10090 GN=Gsk3b PE=1 SV=2	389	RIQAAASPPANAT	100.284	R	R.IQAAAS#PPANATAASDTNAGDR.G	1	1	44.3584	54.5741	85.8446	75.0898	61.0458	42.04	93.1031	106.477	92.2157	37.6536	83.2239	55.6366	128.499	91.7699	69.1922	75.7016	3.70757	4.56143	7.17509	6.27618	5.10235	3.5138	7.78177	8.89959	7.7076	3.14718	6.95605	4.65024	10.7403	7.67034	5.78324	6.32732
4269	sp|Q6A4J8|UBP7_MOUSE	Usp7	Ubiquitin carboxyl-terminal hydrolase 7 OS=Mus musculus OX=10090 GN=Usp7 PE=1 SV=1	19	AGEQQLSEPEDME	119.762	R	K.AGEQQLS#EPEDMEMEAGDTDDPPR.I	1	1	43.9702	43.1287	58.6654	28.3327	62.6508	26.24	41.3507	72.7234	75.6727	35.2083	57.8204	40.4535	59.1349	43.5243	35.8666	59.6866	5.60538	5.49811	7.47874	3.61189	7.9868	3.34511	5.27144	9.27087	9.64685	4.48839	7.37101	5.15706	7.53858	5.54853	4.57232	7.60893
4273	sp|Q8CDD9|LRIF1_MOUSE	Lrif1	Ligand-dependent nuclear receptor-interacting factor 1 OS=Mus musculus OX=10090 GN=Lrif1 PE=1 SV=2	698	TLSSSTSFEQSTF	19.2277	R	K.GTLSSSTS#FEQSTFLNK.N	2	2	79.2015	150.7	441.104	556.847	328.415	428.14	561.949	487.769	335.86	333.213	660.835	136.261	230.794	302.605	537.291	574.307	1.28882	2.45229	7.17793	9.06136	5.34417	6.96696	9.14439	7.93728	5.46533	5.42225	10.7535	2.21732	3.75563	4.92417	8.74313	9.34548
4274	sp|Q8CDD9|LRIF1_MOUSE	Lrif1	Ligand-dependent nuclear receptor-interacting factor 1 OS=Mus musculus OX=10090 GN=Lrif1 PE=1 SV=2	581	HLSSGKSFNSFNS	14.5085	R	K.S#FNSFNSLMK.S	2	2	18.4795	29.4203	113.841	205.634	83.4006	189.03	187.436	89.2934	40.7949	109.715	159.279	20.8749	0	60.4914	246.862	186.389	1.06147	1.68991	6.53903	11.8117	4.79055	10.8579	10.7664	5.12903	2.34327	6.30204	9.14901	1.19906	0	3.47464	14.1798	10.7062
4279	sp|P15806|TFE2_MOUSE	Tcf3	Transcription factor E2-alpha OS=Mus musculus OX=10090 GN=Tcf3 PE=1 SV=2	377	GAPSALSPNYDAG	32.349	R	R.AGAPSALS#PNYDAGLHGLSK.M	1	1	48.4649	36.1725	33.6027	37.333	28.7173	28.03	54.5962	8.28495	46.8371	39.4281	41.7678	38.1291	45.4021	40.4997	54.7624	44.3352	7.73751	5.77501	5.36472	5.96028	4.58477	4.47504	8.71639	1.32271	7.47762	6.29476	6.66831	6.08738	7.24853	6.46586	8.74292	7.0782
4286	sp|Q6PAL7|AHDC1_MOUSE	Ahdc1	AT-hook DNA-binding motif-containing protein 1 OS=Mus musculus OX=10090 GN=Ahdc1 PE=1 SV=1	1060	SRASTVSPGGYMV	29.7873	U	R.ASTVS#PGGYMVPK.G	1	1	221.304	215.458	164.189	152.198	193.111	206.59	291.197	107.827	194.141	226.96	186.272	268.066	115.047	192.613	409.64	355.858	6.32211	6.15512	4.69048	4.34792	5.51672	5.90178	8.31879	3.08036	5.54613	6.48371	5.32134	7.658	3.28661	5.5025	11.7024	10.166
4287	sp|Q6PAL7|AHDC1_MOUSE	Ahdc1	AT-hook DNA-binding motif-containing protein 1 OS=Mus musculus OX=10090 GN=Ahdc1 PE=1 SV=1	1459	KGTAYWYPPGSAA	29.7873	U	K.GTAYWY#PPGSAARSPPYEGK.V	1	1	38.0984	39.3631	63.0839	87.5207	71.478	57.8	97.3304	94.6939	116.384	64.5954	99.4946	111.75	315.853	136.622	138.954	124.802	2.29809	2.37438	3.80522	5.27925	4.31156	3.4865	5.87097	5.71194	7.02031	3.8964	6.00152	6.74076	19.0523	8.24105	8.38172	7.52807
4288	sp|Q6PAL7|AHDC1_MOUSE	Ahdc1	AT-hook DNA-binding motif-containing protein 1 OS=Mus musculus OX=10090 GN=Ahdc1 PE=1 SV=1	46	PTRPPASPPDKAF	27.8262	U	R.PLLPTRPPAS#PPDK.A	1	1	111.378	127.847	114.992	170.824	114.841	191.93	166.863	74.0122	107.175	126.702	115.859	113.285	57.7336	84.3929	217.617	138.857	5.47498	6.28453	5.65262	8.39714	5.6452	9.43466	8.20245	3.6382	5.26839	6.22827	5.69525	5.56871	2.838	4.14848	10.6974	6.82575
4289	sp|Q6PAL7|AHDC1_MOUSE	Ahdc1	AT-hook DNA-binding motif-containing protein 1 OS=Mus musculus OX=10090 GN=Ahdc1 PE=1 SV=1	842	FRSLLDSDDSSDL	14.8799	U	R.SLLDS#DDSSDLLDFALSASRPESR.K	2	1	86.3129	117.867	148.223	144.146	117.649	113.84	159.613	207.062	127.177	93.8527	186.428	126.263	290.77	253.99	179.995	204.786	3.37427	4.60781	5.79455	5.63515	4.59932	4.4504	6.23981	8.09478	4.97178	3.66902	7.2881	4.93604	11.3672	9.92935	7.03663	8.0058
4291	sp|P70298|CUX2_MOUSE	Cux2	Homeobox protein cut-like 2 OS=Mus musculus OX=10090 GN=Cux2 PE=2 SV=2	391	GPEDPLSPSPAQP	17.4798	U	K.GSLGTEPPYPPQLPPPPGPEDPLS#PSPAQPLLGPSLGPDGPR.T	2	2	34.1796	39.2332	43.5535	39.7546	45.0535	35.4	47.6276	77.0194	70.589	29.4196	41.7366	39.6787	45.6824	68.4586	34.8656	40.9573	4.66164	5.3509	5.94012	5.422	6.1447	4.82809	6.49577	10.5044	9.6274	4.01244	5.69232	5.41165	6.23047	9.33684	4.75521	5.58603
4292	sp|P70298|CUX2_MOUSE	Cux2	Homeobox protein cut-like 2 OS=Mus musculus OX=10090 GN=Cux2 PE=2 SV=2	747	RPYASVSPSLSSS	16.2435	U	R.GLLSRPYASVS#PSLSSSSSYSGQPNGR.A	1	1	19.0179	39.493	40.3232	28.5345	26.7111	20.52	14.5009	66.7092	69.7556	21.5751	47.6589	63.3101	260.782	61.893	15.5848	31.8791	2.29616	4.76825	4.86849	3.44516	3.22501	2.47752	1.75079	8.05425	8.42206	2.6049	5.75418	7.64385	31.486	7.47276	1.88166	3.84898
4293	sp|P70288|HDAC2_MOUSE	Hdac2	Histone deacetylase 2 OS=Mus musculus OX=10090 GN=Hdac2 PE=1 SV=1	394	DAVHEDSGDEDGE	1000	R	R.MLPHAPGVQMQAIPEDAVHEDS#GDEDGEDPDKR.I	1	1	47.8264	74.7379	39.5434	65.8272	65.0582	106.15	72.4021	21.9705	34.5028	94.5668	64.3972	92.1565	30.6885	73.4011	113.113	73.8618	4.46891	6.98353	3.69495	6.1509	6.07905	9.91867	6.76527	2.05292	3.22394	8.83634	6.01729	8.61112	2.86754	6.85862	10.5693	6.90166
4295	sp|Q91VL8|TE2IP_MOUSE	Terf2ip	Telomeric repeat-binding factor 2-interacting protein 1 OS=Mus musculus OX=10090 GN=Terf2ip PE=1 SV=1	200	LGNAPVSPSSQKL	36.0381	U	K.YLLGNAPVS#PSSQK.L	1	1	194.198	185.092	141.057	100.073	127.68	108.87	131.277	114.946	154.012	137.154	152.608	281.893	371.204	249.048	141.911	144.858	7.09818	6.76535	5.15581	3.65778	4.66688	3.97934	4.79834	4.20142	5.62935	5.01317	5.57803	10.3036	13.568	9.10301	5.18703	5.29476
4296	sp|Q9CQX8|RT36_MOUSE	Mrps36	28S ribosomal protein S36, mitochondrial OS=Mus musculus OX=10090 GN=Mrps36 PE=1 SV=1	60	HSKGSTSPDLLMH	20.4706	R	K.GSTS#PDLLMHQGPPDTAEIIK.S	1	1	29.4095	45.5217	28.1817	71.3968	34.0481	52.04	41.5556	74.4418	26.9605	48.2897	38.7755	30.1129	42.5995	49.4259	52.0212	61.828	4.0475	6.26496	3.87852	9.82604	4.68589	7.16204	5.71912	10.2451	3.71046	6.6459	5.3365	4.14431	5.86279	6.80228	7.15946	8.50912
4309	sp|Q91WM3|U3IP2_MOUSE	Rrp9	U3 small nucleolar RNA-interacting protein 2 OS=Mus musculus OX=10090 GN=Rrp9 PE=1 SV=1	475	VSPVAGSxxxxxx	15.2873	U	R.RLPVSPVAGS#.-	1	1	420.447	233.953	454.063	277.314	451.739	218.67	324.272	389.884	608.507	428.234	286.483	457.102	243.966	329.236	309.648	401.46	7.20563	4.00949	7.78174	4.75261	7.74192	3.74757	5.55739	6.68184	10.4286	7.33909	4.90976	7.83383	4.1811	5.64245	5.30675	6.88023
4310	sp|Q91WM3|U3IP2_MOUSE	Rrp9	U3 small nucleolar RNA-interacting protein 2 OS=Mus musculus OX=10090 GN=Rrp9 PE=1 SV=1	470	LRRLPVSPVAGSx	15.2873	U	R.LPVS#PVAGS.-	1	1	105.669	89.8376	147.183	118.598	142.068	96.94	137.451	187.915	149.429	120.621	116.7	120.198	127.518	179.999	133.58	137.56	5.005	4.25515	6.97133	5.61738	6.72902	4.59156	6.51037	8.90058	7.07768	5.71322	5.52751	5.69318	6.0399	8.52563	6.32699	6.51551
4311	sp|Q99NF3|CEP41_MOUSE	Cep41	Centrosomal protein of 41 kDa OS=Mus musculus OX=10090 GN=Cep41 PE=1 SV=1	114	KTNGKGSPEEQSP	67.285	R	K.GS#PEEQSPSPVQFINSTGAGDSSR.S	1	1	9.5778	8.06925	13.6267	14.5296	12.6677	7.29	14.9621	7.73262	13.2927	9.45668	8.91462	6.4666	0	13.0573	13.9524	10.2846	5.84437	4.92386	8.31502	8.86596	7.72984	4.44836	9.12986	4.71845	8.11123	5.77047	5.4397	3.94592	0	7.96756	8.51376	6.27564
4316	sp|Q921K9|BCL7B_MOUSE	Bcl7b	B-cell CLL/lymphoma 7 protein family member B OS=Mus musculus OX=10090 GN=Bcl7b PE=1 SV=1	118	SPSPQQSESLSPA	0	R	K.VDSSTNSSPSPQQS#ESLSPAHTSDFR.T	1	1	9.67796	4.35925	22.1295	4.86338	22.4694	5.32	16.7299	11.2921	21.9601	23.025	15.1174	14.7957	0	0	8.701	12.5466	5.01482	2.25883	11.4668	2.52005	11.643	2.75666	8.6689	5.85121	11.379	11.9308	7.83339	7.66667	0	0	4.50859	6.50124
4318	sp|Q3UTQ7|PRD10_MOUSE	Prdm10	PR domain zinc finger protein 10 OS=Mus musculus OX=10090 GN=Prdm10 PE=1 SV=2	418	SENGEKSDDGTQD	29.7873	R	K.S#DDGTQDLLHFPTK.E	1	1	27.6442	36.5992	17.5625	22.0366	18.7723	29.82	21.6489	0	24.8353	21.402	16.4889	11.6071	29.0069	0	24.717	14.4768	8.73109	11.5594	5.54691	6.95999	5.92901	9.4183	6.83755	0	7.84395	6.75956	5.20784	3.66597	9.1615	0	7.80658	4.57233
4322	tr|E9PWW9|E9PWW9_MOUSE	Rsf1	Remodeling and spacing factor 1 OS=Mus musculus OX=10090 GN=Rsf1 PE=1 SV=2	608	KDIQKLSPIPEEV	1000	U	K.LS#PIPEEVVR.G	2	2	814.726	728.44	719.319	698.813	624.702	641.58	846.203	815.116	655.761	627.16	654.882	736.105	786.129	579.537	862.03	917.618	6.95864	6.22166	6.14376	5.96862	5.33563	5.47979	7.22749	6.96197	5.6009	5.35662	5.5934	6.28713	6.71439	4.94987	7.36267	7.83745
4326	tr|E9Q2E4|E9Q2E4_MOUSE	Hectd4	HECT domain E3 ubiquitin protein ligase 4 OS=Mus musculus OX=10090 GN=Hectd4 PE=1 SV=2	1530	VFLRSMSAPSDLE	14.5085	R	R.SMS#APSDLEMIGNEDLEFTR.A	1	1	53.8986	80.8595	73.5545	86.6933	81.767	64.47	81.9071	114.025	118.968	60.1267	96.9387	66.2603	202.908	118.327	81.62	76.7572	3.69401	5.5418	5.04115	5.94163	5.604	4.41853	5.61361	7.81488	8.15361	4.12086	6.64382	4.54123	13.9066	8.1097	5.59393	5.26065
4328	sp|P28740-1|KIF2A_MOUSE	Kif2a	Isoform 1 of Kinesin-like protein KIF2A OS=Mus musculus OX=10090 GN=Kif2a	535	PSDIPFSQGGGSR	13.5588	R	K.EFGISPSDIPFS#QGGGSRPDLSPSYDYDDFSPSITR.V	1	1	41.4036	57.2638	70.6213	50.3491	50.9288	32.82	64.588	80.1492	65.7969	38.2703	69.4468	32.7502	105.378	73.4011	38.7926	62.2201	4.43209	6.12985	7.55971	5.38966	5.45172	3.51324	6.91388	8.57964	7.04328	4.09668	7.43398	3.50577	11.2802	7.85728	4.15258	6.6604
4332	sp|Q5RJI5|BRSK1_MOUSE	Brsk1	Serine/threonine-protein kinase BRSK1 OS=Mus musculus OX=10090 GN=Brsk1 PE=1 SV=1	450	PLSSPRSPVFSFS	68.4396	R	R.S#PVFSFSPEPGAGDEAR.G	1	1	59.6954	79.0787	66.0914	68.8542	68.3828	47.86	111.601	118.874	81.9649	48.387	94.1646	55.6366	175.863	102.983	85.8858	107.098	4.34964	5.76199	4.81568	5.01699	4.98264	3.48727	8.13167	8.66161	5.97229	3.52567	6.86121	4.05391	12.8141	7.50375	6.25798	7.8036
4333	sp|Q5RJI5|BRSK1_MOUSE	Brsk1	Serine/threonine-protein kinase BRSK1 OS=Mus musculus OX=10090 GN=Brsk1 PE=1 SV=1	630	IVHAFLSIPSLSH	32.349	R	K.ADIVHAFLS#IPSLSHSVLSQTSFR.A	1	1	3.21764	0	8.76268	5.61004	0	0	5.43144	13.5628	0	5.20442	0.06234	0	0	0	0	7.57016	6.51061	0	17.7305	11.3514	0	0	10.99	27.4431	0	10.5307	0.126139	0	0	0	0	15.3175
4346	sp|Q8R326|PSPC1_MOUSE	Pspc1	Paraspeckle component 1 OS=Mus musculus OX=10090 GN=Pspc1 PE=1 SV=1	415	SPAPAGTQGPPPM	0	R	R.GAINMGDAFSPAPAGT#QGPPPMMGMNMNNR.G	1	1	39.9638	45.1693	77.5274	69.1367	82.3975	45.77	38.3275	77.3262	103.592	37.8267	73.4989	52.2543	140.691	59.0898	38.885	49.1306	3.87778	4.38287	7.52266	6.70848	7.99521	4.44116	3.719	7.50313	10.0517	3.67041	7.13176	5.07035	13.6515	5.73361	3.7731	4.76725
4348	sp|Q9D4H9-2|PHF14_MOUSE	Phf14	Isoform 2 of PHD finger protein 14 OS=Mus musculus OX=10090 GN=Phf14	828	TRGRKRSFVPEEE	1000	R	R.KRS#FVPEEEK.H	1	1	66.0555	65.6855	266.593	596.279	242.005	831.27	526.593	115.437	185.598	345.742	359.265	64.9938	0	23.0162	634.018	335.47	1.4181	1.41016	5.72332	12.8011	5.19545	17.846	11.3051	2.47824	3.98448	7.42251	7.71283	1.39531	0	0.49412	13.6113	7.20198
4349	sp|Q9D4H9-2|PHF14_MOUSE	Phf14	Isoform 2 of PHD finger protein 14 OS=Mus musculus OX=10090 GN=Phf14	582	AELMGISTDIFPV	0	R	R.KAELMGIS#TDIFPVDNSDTSSSVDGR.R	4	3	14.2352	31.2382	14.0723	40.8847	35.997	26.25	54.1094	30.4395	25.9604	28.4025	16.863	21.0239	19.8985	29.4342	43.8746	35.0158	3.04367	6.67912	3.00883	8.74166	7.69661	5.61258	11.5693	6.50835	5.55066	6.07281	3.60552	4.49518	4.25454	6.29341	9.38095	7.48681
4351	sp|Q9D4H9-2|PHF14_MOUSE	Phf14	Isoform 2 of PHD finger protein 14 OS=Mus musculus OX=10090 GN=Phf14	201	AMDDYDSEDDNDW	0	R	R.NRPLLDFVSMEELNAMDDYDS#EDDNDWRPTVVK.R	3	3	194.961	191.436	163.038	206.663	155.509	189.75	152.541	153.241	136.886	191.579	170.188	190.929	139.71	137.065	205.852	172.183	7.08556	6.95743	5.92535	7.51085	5.65173	6.89616	5.54388	5.56929	4.9749	6.96263	6.18522	6.93899	5.07752	4.9814	7.48135	6.25773
4364	sp|Q9QXS6|DREB_MOUSE	Dbn1	Drebrin OS=Mus musculus OX=10090 GN=Dbn1 PE=1 SV=4	385	TPIPTRSPSDSST	16.8169	R	R.MAPTPIPTRS#PSDSSTASTPIAEQIER.A	1	1	113.469	150.645	51.7592	42.9229	51.8746	36.74	37.7383	48.4209	66.422	41.8842	51.6175	115.49	476.162	133.081	39.3316	48.7989	7.53267	10.0006	3.43605	2.84945	3.44371	2.439	2.50527	3.21444	4.40945	2.7805	3.42665	7.66684	31.6102	8.83464	2.61104	3.23953
4365	sp|Q9QXS6|DREB_MOUSE	Dbn1	Drebrin OS=Mus musculus OX=10090 GN=Dbn1 PE=1 SV=4	387	IPTRSPSDSSTAS	16.2435	R	R.SPS#DSSTASTPIAEQIER.A	2	1	63.7268	61.0666	129.212	120.838	111.459	95.55	100.225	161.955	118.551	102.444	120.815	73.5911	174.602	91.4748	139.093	154.781	3.50266	3.35644	7.10198	6.64169	6.12618	5.25177	5.50875	8.90166	6.516	5.63068	6.64043	4.04483	9.59676	5.02779	7.64505	8.50733
4366	sp|Q9QXS6|DREB_MOUSE	Dbn1	Drebrin OS=Mus musculus OX=10090 GN=Dbn1 PE=1 SV=4	142	GLARLSSPVLHRL	0	R	R.LSS#PVLHR.L	2	2	758.725	896.151	483.767	481.999	611.375	339.63	390.193	562.64	591.047	413.746	532.539	578.507	2038.75	768.757	318.549	468.566	7.41308	8.75579	4.72662	4.70935	5.97341	3.31834	3.81236	5.49725	5.7748	4.04248	5.20315	5.65228	19.9195	7.5111	3.11237	4.5781
4376	tr|A2A7B5|A2A7B5_MOUSE	Prdm2	PR domain-containing 2, with ZNF domain OS=Mus musculus OX=10090 GN=Prdm2 PE=1 SV=1	1395	GQPKRLSFNVELS	121.403	U	K.RLS#FNVELSK.M	1	1	28.9462	80.6925	193.819	289.522	205.55	357.19	346.869	161.464	180.681	202.334	242.939	11.2793	25.3635	146.212	283.237	225.144	0.970945	2.70667	6.50127	9.71147	6.89476	11.9812	11.6351	5.41601	6.0606	6.7869	8.14892	0.378342	0.85077	4.9044	9.50063	7.55203
4377	tr|A2A7B5|A2A7B5_MOUSE	Prdm2	PR domain-containing 2, with ZNF domain OS=Mus musculus OX=10090 GN=Prdm2 PE=1 SV=1	638	KKRRTASPPVLPK	69.6755	U	R.TAS#PPVLPK.I	1	1	140.675	119.777	81.5003	119.345	121.748	124.08	116.315	87.6977	130.219	129.342	120.659	128.542	174.041	110.434	133.503	125.164	7.16616	6.10162	4.15174	6.07957	6.20199	6.3208	5.92523	4.46744	6.63352	6.58887	6.14654	6.54812	8.86591	5.62564	6.8008	6.37602
4378	sp|P35564|CALX_MOUSE	Canx	Calnexin OS=Mus musculus OX=10090 GN=Canx PE=1 SV=1	582	DEILNRSPRNRKP	1000	U	K.AEEDEILNRS#PR.N	1	1	421.724	357.013	555.836	299.471	648.748	224.72	443.277	473.592	708.598	436.143	451.435	538.754	873.15	672.93	407.053	548.309	5.23181	4.42903	6.89558	3.71518	8.04823	2.78783	5.4992	5.87529	8.79072	5.4107	5.60041	6.68367	10.8321	8.34823	5.04981	6.8022
4379	tr|A0A1D5RLL0|A0A1D5RLL0_MOUSE	Afap1	Actin filament-associated protein 1 (Fragment) OS=Mus musculus OX=10090 GN=Afap1 PE=4 SV=1	72	LYDNLPSPTIFAR	13.0282	U	R.GPVEEVLYDNAGLYDNLPS#PTIFAR.S	1	1	0	0	7.90869	0	0	0	0.02562	0	0	0	0	0	0	0	0	0	0	0	99.6771	0	0	0	0.322901	0	0	0	0	0	0	0	0	0
4380	sp|Q8C4M7|CENPU_MOUSE	Cenpu	Centromere protein U OS=Mus musculus OX=10090 GN=Cenpu PE=1 SV=2	186	LHSAQLSPVDETP	0	U	R.LHSAQLS#PVDETPATQSQLK.T	1	1	61.2729	18.55	52.6132	14.3682	54.9985	13.75	22.52	12.4581	65.9219	69.4752	22.1307	83.8423	0.14013	12.4671	17.5252	16.6182	11.3752	3.44378	9.76758	2.66743	10.2104	2.55267	4.18081	2.31283	12.2383	12.898	4.10854	15.5652	0.026015	2.31451	3.25353	3.08514
4381	sp|O55131|SEPT7_MOUSE	Septin7	Septin-7 OS=Mus musculus OX=10090 GN=Septin7 PE=1 SV=1	333	KGQLTKSPLAQME	1000	R	K.S#PLAQMEEERR.E	1	1	271.208	587.404	398.182	543.73	405.281	321.17	673.78	874.522	441.16	257.722	798.887	270.778	1538.49	568.988	470.624	504.577	3.03824	6.58045	4.46067	6.09119	4.5402	3.59794	7.54809	9.79692	4.94214	2.88715	8.94961	3.03341	17.2351	6.37414	5.27221	5.65257
4386	sp|Q9CZ96|ZCRB1_MOUSE	Zcrb1	Zinc finger CCHC-type and RNA-binding motif-containing protein 1 OS=Mus musculus OX=10090 GN=Zcrb1 PE=1 SV=1	155	IEEVEVSEEEGED	11.0836	U	R.KLPEPEEEIEEVEVS#EEEGEDPALDSLSQAIAFQQAK.I	1	1	34.2422	34.3546	21.7582	24.0747	24.447	61.12	34.3052	14.1151	10.8759	44.9463	33.2584	49.1402	0	27.8851	71.379	33.93	6.58717	6.60879	4.18562	4.63126	4.70286	11.7576	6.59928	2.71532	2.09219	8.64631	6.39791	9.4531	0	5.36425	13.7312	6.52711
4389	sp|A2A791|ZMYM4_MOUSE	Zmym4	Zinc finger MYM-type protein 4 OS=Mus musculus OX=10090 GN=Zmym4 PE=1 SV=1	121	RAAHQESDNENEI	1000	R	R.AAHQES#DNENEIQIQNQLK.K	2	2	144.193	96.831	93.1592	97.0254	109.395	143.96	136.888	67.9366	119.885	130.013	102.986	176.431	32.2299	136.548	147.07	133.669	7.7182	5.18306	4.98652	5.19347	5.85559	7.70573	7.32717	3.63644	6.41705	6.9592	5.5125	9.4438	1.72517	7.30901	7.8722	7.15489
4391	sp|Q9CYA6|ZCHC8_MOUSE	Zcchc8	Zinc finger CCHC domain-containing protein 8 OS=Mus musculus OX=10090 GN=Zcchc8 PE=1 SV=3	495	PPLPKGTPPLTPS	68.4396	U	K.GT#PPLTPSDSPQAR.P	2	2	201.134	211.507	311.409	198.894	255.762	151.95	225.174	355.639	359.32	185.357	263.106	254.909	470.697	309.391	200.893	260.1	4.77158	5.01767	7.38769	4.71845	6.06755	3.60477	5.3419	8.43698	8.52431	4.39731	6.24177	6.04732	11.1665	7.33982	4.76587	6.17046
4392	sp|Q9CYA6|ZCHC8_MOUSE	Zcchc8	Zinc finger CCHC domain-containing protein 8 OS=Mus musculus OX=10090 GN=Zcchc8 PE=1 SV=3	474	PPLPPGTPPPLPQ	0	U	K.AFQFQPPLPPGT#PPPLPQGTPPPLFTPPLPK.G	2	2	32.6271	32.3512	33.417	37.0707	32.4431	28.32	12.7844	31.5442	49.5456	31.8108	22.8788	39.3062	18.7774	0	19.9584	16.3769	7.42856	7.36574	7.6084	8.44027	7.38667	6.44791	2.91076	7.182	11.2806	7.2427	5.20905	8.94926	4.27525	0	4.54414	3.7287
4393	sp|Q9DCT6|BAP18_MOUSE	Bap18	Chromatin complexes subunit BAP18 OS=Mus musculus OX=10090 GN=Bap18 PE=1 SV=1	96	IPLPAESPKKGPK	73.3971	R	K.VYEDSGIPLPAES#PKK.G	1	1	29.76	20.1453	1.00251	28.8776	27.0264	52.71	32.2043	3.6822	4.41702	27.1798	13.8083	51.1815	3.92364	17.4835	46.4772	28.8631	7.65546	5.18217	0.257885	7.42846	6.95226	13.5591	8.28424	0.947208	1.13623	6.99173	3.55205	13.1659	1.00932	4.49745	11.9558	7.42474
4403	sp|Q9Z1M8|RED_MOUSE	Ik	Protein Red OS=Mus musculus OX=10090 GN=Ik PE=1 SV=2	225	MLFKSKSYERNEL	19.2277	U	K.S#YERNELFLPGR.M	1	1	24.9148	23.4101	710.297	636.376	425.372	449.64	224.277	719.011	1183.22	470.032	1053.51	8.0609	0	47.5079	340.525	551.988	0.362759	0.34085	10.3419	9.26562	6.1934	6.54674	3.26547	10.4688	17.2276	6.84365	15.3391	0.117366	0	0.691713	4.95803	8.03693
4404	sp|Q6ZQ58|LARP1_MOUSE	Larp1	La-related protein 1 OS=Mus musculus OX=10090 GN=Larp1 PE=1 SV=3	525	PKGLSASLPDLDS	38.7314	R	K.GLSAS#LPDLDSESWIEVK.K	1	1	199.957	268.79	155.612	347.621	225.038	289.5	256.507	210.622	169.014	214.063	242.004	155.854	280.54	249.638	243.089	232.654	5.34572	7.18592	4.16019	9.29342	6.01626	7.7396	6.85757	5.63084	4.51847	5.72284	6.46982	4.16666	7.50007	6.67391	6.49883	6.21987
4405	sp|Q6ZQ58|LARP1_MOUSE	Larp1	La-related protein 1 OS=Mus musculus OX=10090 GN=Larp1 PE=1 SV=3	626	ILIVTQTPPYMRR	16.2435	R	K.ILIVTQT#PPYMR.R	1	1	53.1349	61.9385	120.116	96.8842	83.5152	60.28	68.7641	112.675	108.467	54.3705	100.212	54.534	150.219	117.663	57.3342	60.6819	3.90471	4.55166	8.8269	7.1197	6.13726	4.42978	5.05325	8.28014	7.97089	3.99551	7.36422	4.00753	11.0391	8.64668	4.2133	4.45932
4408	tr|A0A087WQ44|A0A087WQ44_MOUSE	Srcap	Snf2-related CREBBP activator protein OS=Mus musculus OX=10090 GN=Srcap PE=1 SV=1	1940	SPIGPRSPGPSHP	29.7873	R	R.S#PGPSHPIFWTYTEAAR.R	1	1	23.7755	23.2803	44.6674	17.4759	33.9334	20.81	25.62	28.1075	35.4195	23.5876	15.772	24.8234	0	26.9261	22.6688	35.4983	5.90892	5.78585	11.1012	4.34328	8.43348	5.17191	6.36734	6.98555	8.80282	5.86223	3.91982	6.16936	0	6.69194	5.63388	8.8224
4409	tr|A0A087WQ44|A0A087WQ44_MOUSE	Srcap	Snf2-related CREBBP activator protein OS=Mus musculus OX=10090 GN=Srcap PE=1 SV=1	579	SEVDGGSGPPTPG	0	R	R.SEVDGGS#GPPTPGPTTTLGPK.K	1	1	33.804	22.9278	18.4907	22.8438	19.976	24.71	36.944	0	16.7513	38.714	17.7981	25.8962	19.0577	30.9096	30.2918	28.2298	8.72711	5.91922	4.77372	5.89753	5.15717	6.37933	9.53777	0	4.32466	9.9947	4.59489	6.68557	4.92008	7.97987	7.82037	7.28802
4410	tr|A0A087WQ44|A0A087WQ44_MOUSE	Srcap	Snf2-related CREBBP activator protein OS=Mus musculus OX=10090 GN=Srcap PE=1 SV=1	415	AEDEEDTIAAEEQ	0	R	R.WHPDEDDEEFTANEDEAEDEEDT#IAAEEQLEGEVDHAMELSELAR.E	1	1	14.11	10.3323	16.3743	9.5855	18.0271	6.11	9.70998	0	13.5427	8.41796	9.47568	9.0294	0	0	8.2236	8.5956	9.96934	7.30024	11.5692	6.77256	12.7369	4.31697	6.86051	0	9.56853	5.94765	6.69497	6.37965	0	0	5.81032	6.07316
4422	sp|Q80UZ2|SDA1_MOUSE	Sdad1	Protein SDA1 homolog OS=Mus musculus OX=10090 GN=Sdad1 PE=1 SV=1	585	KYLEIDSDEESRG	89.8606	R	K.YLEIDS#DEESRGELLSLR.D	2	2	320.7	339.688	475.635	393.288	460.022	278.82	320.609	551.9	371.488	306.585	375.91	311.097	756.702	383.825	268.853	356.672	5.11337	5.41612	7.58372	6.27074	7.33477	4.44562	5.11191	8.79972	5.92315	4.88831	5.99366	4.96026	12.0652	6.11986	4.2867	5.68692
4426	sp|Q8R3Y5|CS047_MOUSE		Uncharacterized protein C19orf47 homolog OS=Mus musculus OX=10090 PE=1 SV=2	269	EDLAWDSDNDSSS	0	R	R.LGATPEMDEDLAWDS#DNDSSSSSVLQYAGVLK.K	2	1	78.0121	87.352	77.6388	75.0696	67.1217	89.57	88.0303	77.3262	66.5887	81.4421	69.3221	72.3395	7.0065	35.7784	103.981	88.8514	6.69385	7.49525	6.66182	6.44136	5.75939	7.68557	7.55346	6.63499	5.71365	6.98816	5.9482	6.20711	0.601194	3.06998	8.9221	7.62391
4437	sp|Q8BGZ4|CDC23_MOUSE	Cdc23	Cell division cycle protein 23 homolog OS=Mus musculus OX=10090 GN=Cdc23 PE=1 SV=2	588	TPTRRVSPLNLSS	27.8262	R	R.RVS#PLNLSSVTP.-	1	1	27.857	43.6111	38.9122	31.1781	43.6778	27.12	64.0244	26.4505	45.2119	28.4891	50.7136	28.9954	59.1349	26.3359	49.126	53.5038	4.32333	6.76831	6.03907	4.83875	6.77868	4.20895	9.9364	4.10504	7.01677	4.42142	7.87061	4.5	9.17756	4.08726	7.62422	8.30364
4438	sp|Q8BGZ4|CDC23_MOUSE	Cdc23	Cell division cycle protein 23 homolog OS=Mus musculus OX=10090 GN=Cdc23 PE=1 SV=2	596	LNLSSVTPxxxxx	19.2277	R	R.VSPLNLSSVT#P.-	1	1	9.79064	7.17885	12.29	8.31416	9.1712	8.46	6.58434	13.44	0	7.8986	10.8472	4.7233	24.3826	0	11.2112	6.786	6.93987	5.08856	8.71151	5.8933	6.50079	5.99668	4.66716	9.52666	0	5.59874	7.68876	3.348	17.2831	0	7.9468	4.8101
4446	sp|E9Q5F9|SETD2_MOUSE	Setd2	Histone-lysine N-methyltransferase SETD2 OS=Mus musculus OX=10090 GN=Setd2 PE=1 SV=1	345	DLKSSTSIDKERD	0	R	K.SSTS#IDK.E	1	1	77.9871	87.7415	189.066	221.798	123.926	222.75	246.772	177.052	141.47	185.747	236.954	86.4498	0	129.466	322.753	201.348	2.94149	3.3094	7.13112	8.3657	4.67419	8.4016	9.30764	6.678	5.3359	7.00593	8.93735	3.26068	0	4.88316	12.1735	7.59437
4447	sp|E9Q5F9|SETD2_MOUSE	Setd2	Histone-lysine N-methyltransferase SETD2 OS=Mus musculus OX=10090 GN=Setd2 PE=1 SV=1	614	EREKTGSPTPSNQ	0	R	K.TGS#PTPSNQLNDSPTFK.K	1	1	61.6735	66.0937	34.7537	57.8157	52.5624	71.61	53.5458	54.1897	43.8785	72.9376	57.758	63.7571	144.334	39.0243	70.0546	47.1702	6.22237	6.66832	3.50637	5.83314	5.30313	7.22488	5.40234	5.46731	4.42699	7.35882	5.82732	6.43258	14.5621	3.93724	7.06795	4.7591
4458	sp|P31360|PO3F2_MOUSE	Pou3f2	POU domain, class 3, transcription factor 2 OS=Mus musculus OX=10090 GN=Pou3f2 PE=1 SV=1	343	ADSSSGSPTSIDK	36.0381	U	K.WLEEADSSSGS#PTSIDK.I	1	1	109.988	91.062	101.254	90.7293	100.109	107.32	86.8774	138.389	142.303	115.482	134.717	126.665	176.284	95.6059	74.5976	92.7118	6.16493	5.1041	5.67534	5.08545	5.61121	6.01538	4.86955	7.75684	7.97621	6.47286	7.55099	7.09967	9.88084	5.35879	4.18126	5.19658
4459	sp|Q99M85|SCRT1_MOUSE	Scrt1	Transcriptional repressor scratch 1 OS=Mus musculus OX=10090 GN=Scrt1 PE=1 SV=1	64	ALLKGPSPEPMYA	102.184	U	K.GPS#PEPMYAAAVR.G	2	2	193.86	319.468	366.919	271.966	295.542	169.43	243.441	386.201	451.869	222.178	348.73	342.834	1002.49	566.111	337.922	448.389	3.24867	5.3536	6.14877	4.55756	4.95265	2.83928	4.07955	6.47191	7.57236	3.72323	5.84397	5.74516	16.7996	9.48681	5.66285	7.51403
4460	sp|Q99M85|SCRT1_MOUSE	Scrt1	Transcriptional repressor scratch 1 OS=Mus musculus OX=10090 GN=Scrt1 PE=1 SV=1	344	PAPPQLSPVQAxx	58.0531	U	K.GGASGPATPAPPQLS#PVQA.-	2	2	105.556	115.492	200.316	142.854	134.043	89.13	163.891	195.586	193.724	98.9489	162.365	102.646	238.922	166.278	121.799	172.576	4.39062	4.80392	8.33219	5.94204	5.57553	3.70738	6.81708	8.13544	8.05797	4.1158	6.75358	4.26958	9.93798	6.91634	5.06623	7.17831
4461	tr|Q3TDV8|Q3TDV8_MOUSE	Zfp444	Zinc finger protein 444 OS=Mus musculus OX=10090 GN=Zfp444 PE=1 SV=1	109	LWGPATSPDGSSA	0	R	R.RPQSGEEAVALLEELWGPATS#PDGSSAMR.A	2	2	10.0285	27.3612	25.694	20.3011	7.42294	18.71	32.7424	21.725	20.2516	15.6998	9.69387	14.4977	0	32.7539	29.3832	24.0978	3.23122	8.81589	8.27868	6.54108	2.3917	6.02842	10.5497	6.99986	6.52514	5.05853	3.1234	4.67121	0	10.5534	9.46737	7.7644
4463	sp|Q9Z0S2|LHX2_MOUSE	Lhx2	LIM/homeobox protein Lhx2 OS=Mus musculus OX=10090 GN=Lhx2 PE=1 SV=1	283	QLRTMKSYFAINH	19.2277	R	K.S#YFAINHNPDAK.D	1	1	30.7867	53.2756	103.444	151.491	84.0598	138.32	136.939	122.065	64.6718	75.8482	150.426	23.84	61.2368	38.803	162.994	157.737	1.97866	3.42402	6.64835	9.73633	5.40251	8.88981	8.80105	7.8451	4.15645	4.87476	9.66789	1.53219	3.93568	2.49387	10.4756	10.1377
4469	sp|F6ZDS4|TPR_MOUSE	Tpr	Nucleoprotein TPR OS=Mus musculus OX=10090 GN=Tpr PE=1 SV=1	453	EELAAMSPTAAAV	36.0381	R	K.GAILSEEELAAMS#PTAAAVAK.I	2	2	339.868	287.84	366.065	285.87	340.509	227	284.459	452.972	424.492	306.055	424.099	362.562	711.02	354.612	313.852	408.246	5.77072	4.88733	6.21553	4.85387	5.78162	3.8543	4.82992	7.69115	7.20759	5.19659	7.20091	6.15605	12.0726	6.02107	5.32899	6.93173
4473	sp|F8VPU2|FARP1_MOUSE	Farp1	FERM, ARHGEF and pleckstrin domain-containing protein 1 OS=Mus musculus OX=10090 GN=Farp1 PE=1 SV=1	24	ENSGISTLERGQK	22.225	R	R.LGAPENSGIST#LER.G	3	3	510.14	623.744	555.353	514.832	645.251	328.8	558.721	575.773	858.735	465.379	485.41	492.43	1031.22	743.085	394.841	528.825	5.47799	6.69789	5.9635	5.52838	6.92884	3.53072	5.99966	6.18278	9.22128	4.99734	5.21244	5.28782	11.0734	7.97941	4.23988	5.67864
4476	sp|Q8CFE3|RCOR1_MOUSE	Rcor1	REST corepressor 1 OS=Mus musculus OX=10090 GN=Rcor1 PE=1 SV=3	254	KREREESEDELEE	26.9949	R	R.EREES#EDELEETNGSNPVDIEIDPNK.E	1	1	31.5254	44.6684	18.565	25.5075	29.1759	39.28	26.2861	11.5376	36.1696	36.6365	30.1102	61.9989	37.1345	39.1719	44.0132	29.6473	5.82263	8.25011	3.4289	4.71116	5.38869	7.25489	4.85496	2.13095	6.6804	6.76665	5.56126	11.451	6.85861	7.23492	8.1291	5.47576
4481	tr|Q9EQC8|Q9EQC8_MOUSE	Prcc	Papillary Renal Cell carcinoma (Translocation-associated) OS=Mus musculus OX=10090 GN=Prcc PE=1 SV=1	267	TQEDDDSDEEVAP	36.7665	U	K.QITQEDDDS#DEEVAPENFFSLPDK.A	5	5	471.841	425.741	302.832	374.581	316.808	482.8	300.394	360.549	308.858	428.494	382.892	542.241	516.239	257.531	358.312	310.045	7.68451	6.93371	4.93199	6.10051	5.1596	7.86299	4.89229	5.87198	5.03013	6.97854	6.23587	8.83106	8.40758	4.19421	5.83555	5.04946
4483	tr|E9Q1W7|E9Q1W7_MOUSE	Tbck	TBC domain-containing protein kinase-like protein OS=Mus musculus OX=10090 GN=Tbck PE=1 SV=1	890	GLLTVPSPQIxxx	74.0526	U	K.IRPTGLLTVPS#PQI.-	1	1	12.6953	16.4168	11.8073	13.7829	12.3811	9.26	20.496	21.5409	19.7099	13.4817	24.6243	9.4615	25.7839	12.836	14.4452	16.8293	4.96779	6.42403	4.62033	5.3934	4.84485	3.62353	8.02028	8.42915	7.71268	5.27553	9.63573	3.70238	10.0895	5.02284	5.65255	6.58546
4484	tr|F8VPP8|F8VPP8_MOUSE	Zc3h7b	Zinc finger CCCH type-containing 7B OS=Mus musculus OX=10090 GN=Zc3h7b PE=1 SV=1	223	SPALLPSTPTMPL	0	U	R.GSPALLPS#TPTMPLFPHVLDLLAPLDGSSR.T	1	1	0	0	9.87658	11.4421	5.78932	7.98	6.63558	9.14413	9.37575	4.2198	7.76133	5.2448	0	0	8.8242	14.326	0	0	9.81577	11.3716	5.75367	7.93086	6.59472	9.08783	9.31802	4.19382	7.71354	5.21251	0	0	8.76987	14.2378
4485	tr|A0A5F8MQ82|A0A5F8MQ82_MOUSE	Chd3	Chromodomain helicase DNA-binding protein 3 (Fragment) OS=Mus musculus OX=10090 GN=Chd3 PE=1 SV=1	377	VANPPPSPPLGPP	283.54	U	R.SRPTSQALGPVANPPPS#PPLGPPLG.-	1	1	50.0049	59.731	50.2369	72.204	65.0295	58.32	83.6493	111.448	68.0888	67.9388	77.1146	71.7882	127.658	153.294	69.3	78.7176	3.95444	4.7236	3.97279	5.70998	5.14261	4.61201	6.61508	8.81343	5.38454	5.37268	6.09831	5.67709	10.0954	12.1227	5.48032	6.22508
4486	sp|O88291|ZN326_MOUSE	Znf326	DBIRD complex subunit ZNF326 OS=Mus musculus OX=10090 GN=Znf326 PE=1 SV=1	52	QRSMDSYLNQSYG	32.349	R	R.SMDSY#LNQSYGMDNHSGGGGGSR.F	1	1	0	0	0	0	0	0	5.17524	14.2378	0	3.23518	8.7276	0	0	0	5.4362	8.62576	0	0	0	0	0	0	11.3897	31.3348	0	7.12002	19.2078	0	0	0	11.964	18.9837
4487	sp|O88291|ZN326_MOUSE	Znf326	DBIRD complex subunit ZNF326 OS=Mus musculus OX=10090 GN=Znf326 PE=1 SV=1	63	YGMDNHSGGGGGS	25.2212	R	R.SMDSYLNQSYGMDNHS#GGGGGSR.F	1	1	35.995	26.916	36.5359	34.2455	46.4292	23.58	29.0531	72.9689	58.963	34.9702	58.8178	44.6255	79.5938	32.9014	36.5596	44.7574	5.16492	3.86218	5.24254	4.91388	6.66213	3.38349	4.16883	10.4703	8.46061	5.01788	8.43977	6.40331	11.4209	4.72103	5.24594	6.42225
4488	sp|O88291|ZN326_MOUSE	Znf326	DBIRD complex subunit ZNF326 OS=Mus musculus OX=10090 GN=Znf326 PE=1 SV=1	26	NGMDRDYGPGSYG	0	R	R.GAYQDFNGMDRDY#GPGSYGGLDR.D	1	1	31.8133	29.9954	68.1707	53.5174	71.5067	32.66	24.0316	112.798	64.5885	42.7931	71.1923	34.1359	55.6316	59.7537	33.2948	52.0562	3.79661	3.57966	8.13552	6.38678	8.53364	3.89766	2.86794	13.4614	7.70802	5.10695	8.49612	4.07379	6.6391	7.13103	3.97342	6.2124
4492	sp|Q78ZA7|NP1L4_MOUSE	Nap1l4	Nucleosome assembly protein 1-like 4 OS=Mus musculus OX=10090 GN=Nap1l4 PE=1 SV=1	117	TGDVEPTDAESAW	13.5588	R	R.EFITGDVEPT#DAESAWHSENEEEDK.L	1	1	51.8328	78.0027	43.999	71.6995	49.2092	97.05	71.6079	63.4566	41.0033	55.9827	28.3024	41.9286	33.2108	79.8191	56.672	88.9418	5.44052	8.18739	4.61826	7.52578	5.16514	10.1866	7.51617	6.66058	4.30382	5.8761	2.97069	4.40094	3.4859	8.37804	5.94845	9.33558
4499	sp|O88907|PIAS1_MOUSE	Pias1	E3 SUMO-protein ligase PIAS1 OS=Mus musculus OX=10090 GN=Pias1 PE=1 SV=2	503	SLPHQASPVSRTP	60.86	R	K.GILSLPHQAS#PVSR.T	2	2	205.716	170.808	370.335	189.47	321.737	132.91	193.585	382.519	495.748	208.004	286.39	307.268	622.738	349.744	157.095	253.314	4.4265	3.67537	7.96867	4.07692	6.92298	2.85989	4.16546	8.23086	10.6673	4.47572	6.1624	6.61163	13.3998	7.52561	3.3803	5.45068
4501	sp|Q61686|CBX5_MOUSE	Cbx5	Chromobox protein homolog 5 OS=Mus musculus OX=10090 GN=Cbx5 PE=1 SV=1	45	LKWKGFSEEHNTW	27.8262	U	K.GFS#EEHNTWEPEK.N	1	1	10.6796	6.62235	118.37	134.903	58.0365	124.99	106.912	152.811	59.5464	124.517	124.524	3.2333	0	24.5654	137.553	151.735	0.797578	0.494575	8.84022	10.0749	4.33432	9.33458	7.98449	11.4124	4.44708	9.29923	9.29979	0.241471	0	1.83461	10.2728	11.332
4502	sp|Q61686|CBX5_MOUSE	Cbx5	Chromobox protein homolog 5 OS=Mus musculus OX=10090 GN=Cbx5 PE=1 SV=1	93	GNKRKSSFSNSAD	0	U	K.SS#FSNSADDIK.S	1	1	138.884	199.505	209.747	564.798	218.303	792.12	767.421	212.831	87.007	376.201	418.457	117.829	0	140.015	932.193	580.459	2.41296	3.46618	3.64412	9.81272	3.79277	13.7622	13.3331	3.6977	1.51165	6.53606	7.27022	2.04715	0	2.43261	16.1958	10.0848
4503	sp|Q5F2E7-2|NUFP2_MOUSE	Nufip2	Isoform 2 of Nuclear fragile X mental retardation-interacting protein 2 OS=Mus musculus OX=10090 GN=Nufip2	628	NPLASPTNTLLGS	0	R	K.DYEIENQNPLASPT#NTLLGSAK.E	2	2	46.1237	52.8118	33.0828	46.192	39.4075	44.74	30.1035	54.9875	23.5019	26.2169	42.173	49.9895	48.485	0	56.4718	50.3069	7.15546	8.19304	5.13235	7.16607	6.11354	6.94081	4.67015	8.53057	3.646	4.06719	6.54257	7.75519	7.52179	0	8.76083	7.80443
4505	sp|Q6P5D8|SMHD1_MOUSE	Smchd1	Structural maintenance of chromosomes flexible hinge domain-containing protein 1 OS=Mus musculus OX=10090 GN=Smchd1 PE=1 SV=2	230	VPRSLNSDISYFG	32.349	U	R.SLNS#DISYFGVGGK.Q	1	1	10.3666	0	39.9147	80.1348	39.5795	72.97	54.7243	13.8082	36.7113	59.2828	60.4075	3.3078	0	29.7293	70.532	64.5424	1.62993	0	6.27579	12.5996	6.22308	11.4731	8.6043	2.17107	5.77211	9.32103	9.49786	0.520085	0	4.67434	11.0897	10.148
4506	sp|Q91YK2|RRP1B_MOUSE	Rrp1b	Ribosomal RNA processing protein 1 homolog B OS=Mus musculus OX=10090 GN=Rrp1b PE=1 SV=2	705	PASTPLSPMRLPA	29.7873	U	K.TATSSPASTPLS#PMR.L	1	1	69.173	80.674	160.959	145.357	138.456	93.76	183.004	195.463	151.595	104.943	115.89	83.5592	201.227	128.95	113.652	179.301	3.2234	3.75933	7.50053	6.77349	6.45195	4.36913	8.52781	9.10842	7.06421	4.89026	5.40037	3.89379	9.37699	6.00895	5.29608	8.35528
4510	sp|P10711|TCEA1_MOUSE	Tcea1	Transcription elongation factor A protein 1 OS=Mus musculus OX=10090 GN=Tcea1 PE=1 SV=2	100	AISSQNSPEAREE	62.7054	R	K.EPAISSQNS#PEAR.E	2	2	761.041	588.573	659.614	492.17	661.731	373.8	592.616	894.713	673.387	418.171	708.962	438.135	639.834	308.064	397.474	575.815	8.2865	6.40861	7.18214	5.35894	7.20518	4.07008	6.45263	9.74198	7.3321	4.55321	7.71945	4.77058	6.96675	3.35431	4.32785	6.26969
4513	sp|Q6PDQ2|CHD4_MOUSE	Chd4	Chromodomain-helicase-DNA-binding protein 4 OS=Mus musculus OX=10090 GN=Chd4 PE=1 SV=1	1528	KMSQPGSPSPKTP	42.6934	R	K.MSQPGS#PSPK.T	2	1	314.953	185.277	260.244	214.594	283.877	266.84	225.917	77.9399	282.439	376.59	192.631	359.448	204.169	142.892	248.048	181.262	8.25106	4.85385	6.81781	5.62188	7.43695	6.99061	5.91852	2.04185	7.39927	9.86581	5.04649	9.41672	5.34878	3.74346	6.49829	4.74865
4523	tr|B1ASA5|B1ASA5_MOUSE	Zfp362	Zinc finger protein 362 OS=Mus musculus OX=10090 GN=Zfp362 PE=1 SV=1	160	LIASSPTLISGIT	0	R	R.LIASSPT#LISGITSPPLLDSIK.T	1	1	54.9878	60.0649	68.6905	74.4238	63.5106	75.83	66.8426	80.2106	81.1732	70.3408	61.4672	61.5072	91.0845	75.7618	71.0556	77.9033	4.84537	5.29274	6.0528	6.55801	5.59636	6.68191	5.88997	7.06792	7.15274	6.19822	5.41631	5.41983	8.0261	6.6759	6.26121	6.86461
4525	sp|Q91XU0|WRIP1_MOUSE	Wrnip1	ATPase WRNIP1 OS=Mus musculus OX=10090 GN=Wrnip1 PE=1 SV=2	65	ERAKGPSPPGAKR	1000	R	K.GPS#PPGAK.R	1	1	215.682	227.683	240.528	226.399	230.254	236.99	246.413	211.051	236.977	225.803	302.443	217.316	308.566	215.261	303.934	284.409	5.4885	5.79388	6.12076	5.76122	5.85932	6.03072	6.27052	5.37066	6.0304	5.74604	7.69631	5.53009	7.85214	5.47778	7.73427	7.2374
4526	sp|Q91XU0|WRIP1_MOUSE	Wrnip1	ATPase WRNIP1 OS=Mus musculus OX=10090 GN=Wrnip1 PE=1 SV=2	153	AAAGSASPRSWDE	36.0381	R	K.RPAAAAAAGSAS#PR.S	1	1	263.308	255.545	391.35	405.8	432.107	336.38	367.442	498.999	509.707	274.979	658.155	345.367	873.01	492.857	457.026	619.486	3.66647	3.55837	5.44941	5.65061	6.01693	4.68397	5.11649	6.94838	7.09749	3.82899	9.16456	4.80911	12.1563	6.86286	6.36392	8.62612
4527	sp|Q91XU0|WRIP1_MOUSE	Wrnip1	ATPase WRNIP1 OS=Mus musculus OX=10090 GN=Wrnip1 PE=1 SV=2	75	AKRRRLSESSALK	16.2435	R	R.RLS#ESSALK.Q	2	1	376.088	453.269	870.884	1071.6	909.468	1518.84	1104.07	1453.73	921.407	738.66	1266.37	505.14	254.896	718.446	1772.85	1518.83	2.43351	2.93292	5.63513	6.93387	5.88479	9.82779	7.14397	9.4065	5.96204	4.77956	8.19419	3.26855	1.64933	4.64877	11.4714	9.82771
4542	sp|Q05512|MARK2_MOUSE	Mark2	Serine/threonine-protein kinase MARK2 OS=Mus musculus OX=10090 GN=Mark2 PE=1 SV=3	453	TAKVPASPLPGLD	1000	R	K.VPAS#PLPGLDR.K	2	2	40.2643	45.1321	106.118	97.0053	81.9963	63.99	58.8235	75.2396	120.26	65.2554	81.6966	62.9078	47.5041	56.8767	85.2852	116.146	3.34282	3.74696	8.81009	8.05357	6.80749	5.31258	4.88365	6.24654	9.98419	5.41763	6.78261	5.22273	3.94388	4.72201	7.08055	9.64269
4556	sp|Q6ZPK0|PF21A_MOUSE	Phf21a	PHD finger protein 21A OS=Mus musculus OX=10090 GN=Phf21a PE=1 SV=3	421	EPERKKSAVTYLN	74.0526	R	K.S#AVTYLNSTMHPGTR.K	1	1	45.698	54.37	163.075	183.638	151.554	139.14	166.632	203.012	191.807	111.803	214.2	60.6132	56.7526	127.696	165.565	195.256	2.04849	2.43723	7.31011	8.23189	6.79367	6.23719	7.46959	9.10036	8.59808	5.01176	9.60189	2.71709	2.54403	5.72419	7.42175	8.75268
4573	sp|Q8VE19|MIO_MOUSE	Mios	GATOR complex protein MIOS OS=Mus musculus OX=10090 GN=Mios PE=1 SV=2	766	QYGVSGSPTKSKV	16.2435	U	R.GFSQYGVSGS#PTK.S	1	1	202.574	274.095	195.118	298.825	233.264	241	262.4	212.893	157.179	211.012	355.712	208.6	202.908	208.4	264.31	198.423	5.43572	7.35487	5.23566	8.01847	6.25924	6.46683	7.04106	5.71261	4.21764	5.66214	9.54493	5.59743	5.4447	5.59207	7.09232	5.32433
4574	sp|Q9QWY8|ASAP1_MOUSE	Asap1	Arf-GAP with SH3 domain, ANK repeat and PH domain-containing protein 1 OS=Mus musculus OX=10090 GN=Asap1 PE=1 SV=2	1146	SFVHILSDxxxxx	42.8294	R	K.GVFPVSFVHILS#D.-	1	1	24.2888	27.1387	23.8003	29.9875	32.3285	31.57	32.1275	15.4652	36.2112	21.6184	42.36	26.9541	46.9436	34.5981	36.806	35.3777	4.88143	5.45418	4.78326	6.02672	6.4972	6.34477	6.4568	3.10812	7.27753	4.34474	8.51329	5.41709	9.43446	6.95334	7.39707	7.11001
4585	sp|P61967|AP1S1_MOUSE	Ap1s1	AP-1 complex subunit sigma-1A OS=Mus musculus OX=10090 GN=Ap1s1 PE=1 SV=1	147	LQEEDESPRSVLE	0	U	K.AIEQADLLQEEDES#PRSVLEEMGLA.-	1	1	0	5.7134	0	0	0	5.7	11.9645	0	9.29241	4.08996	0	0	0	0.07377	0	0	0	15.5112	0	0	0	15.4748	32.4823	0	25.2278	11.1037	0	0	0	0.200276	0	0
4586	sp|Q9Z1B3|PLCB1_MOUSE	Plcb1	1-phosphatidylinositol 4,5-bisphosphate phosphodiesterase beta-1 OS=Mus musculus OX=10090 GN=Plcb1 PE=1 SV=2	982	KKSEPSSPDHGSS	0	R	K.SEPSS#PDHGSSAIEQDLAALDAEMTQK.L	1	1	83.3832	122.393	116.477	144.549	100.683	95.72	139.629	144.097	95.341	87.6312	139.486	105.194	119.671	95.6059	148.348	139.098	4.44164	6.5196	6.20447	7.69983	5.36314	5.0988	7.43773	7.67572	5.07861	4.66792	7.4301	5.60346	6.37462	5.09272	7.90219	7.40944
4593	sp|B1AX39|ZCHC7_MOUSE	Zcchc7	Zinc finger CCHC domain-containing protein 7 OS=Mus musculus OX=10090 GN=Zcchc7 PE=2 SV=1	517	KPKKRKSTEDGSH	0	R	K.S#TEDGSHDDLFLIK.Q	1	1	4.18168	6.06585	26.1395	50.1877	24.3037	56.79	44.3226	46.8867	22.0434	25.6326	42.2977	3.0992	9.52884	13.2786	43.1354	31.9394	0.929608	1.34847	5.81094	11.157	5.40282	12.6247	9.85313	10.4231	4.90036	5.69825	9.40298	0.688967	2.11831	2.9519	9.58921	7.10029
4598	sp|A2AHJ4|BRWD3_MOUSE	Brwd3	Bromodomain and WD repeat-containing protein 3 OS=Mus musculus OX=10090 GN=Brwd3 PE=1 SV=1	1760	VLYNDDSDNDNFV	24.908	U	R.TVLYNDDS#DNDNFVSTEDPLNLGTSR.S	2	2	10.304	19.8856	28.4787	22.4603	7.10768	8.38	12.3232	18.3496	28.794	8.93732	22.5047	16.1367	0	35.3358	16.3548	7.47968	3.92036	7.56589	10.8353	8.54551	2.70427	3.18835	4.68863	6.9815	10.9553	3.40039	8.5624	6.13955	0	13.4443	6.22253	2.8458
4599	sp|A2AHJ4|BRWD3_MOUSE	Brwd3	Bromodomain and WD repeat-containing protein 3 OS=Mus musculus OX=10090 GN=Brwd3 PE=1 SV=1	1489	VAYARTSSPFSSP	0	U	R.TS#SPFSSPVSDAAEGVSLYLLDDEGDGPFSPSSFSGYSR.S	1	1	4.54476	7.54985	0	5.56968	13.7568	0	5.79012	13.8696	0	3.61388	9.9744	6.854	0	0	4.5276	0	5.97596	9.92739	0	7.32364	18.089	0	7.6135	18.2373	0	4.75193	13.1155	9.01241	0	0	5.9534	0
4600	sp|A2AAY5|SPD2B_MOUSE	Sh3pxd2b	SH3 and PX domain-containing protein 2B OS=Mus musculus OX=10090 GN=Sh3pxd2b PE=1 SV=1	291	PKLGPSSPAHSGA	0	R	K.LGPSS#PAHSGALDLDGVSR.H	1	1	45.9359	37.6565	67.1682	46.858	49.5245	32.87	28.4126	55.4785	66.297	56.9024	33.009	51.7924	85.4793	38.2866	31.108	37.9413	6.00689	4.92422	8.78337	6.12747	6.47616	4.29831	3.71542	7.25474	8.66944	7.44094	4.31649	6.77273	11.1779	5.00662	4.06789	4.96146
4602	sp|Q99P88|NU155_MOUSE	Nup155	Nuclear pore complex protein Nup155 OS=Mus musculus OX=10090 GN=Nup155 PE=1 SV=1	992	SKAAPQSPSVPKK	42.6934	R	K.AAPQS#PSVPK.K	4	4	1072.73	1333.63	754.333	1199.68	788.121	1432.62	1484.63	1162.84	771.77	1018.27	1488.12	1248.78	1271.54	1010.06	1692.14	1447.86	5.59378	6.9543	3.93351	6.25579	4.1097	7.47046	7.74166	6.06368	4.02443	5.30982	7.75986	6.51184	6.6305	5.267	8.82373	7.54994
4604	sp|Q61210-5|ARHG1_MOUSE	Arhgef1	Isoform 5 of Rho guanine nucleotide exchange factor 1 OS=Mus musculus OX=10090 GN=Arhgef1	964	QLGGTLSPNLAAP	16.2435	R	R.LRPLLSQLGGTLS#PNLAAPER.S	1	1	4.73256	5.936	10.3593	0	0	4.04	8.78766	0	0	2.68336	0	4.6786	22.2807	0	8.7472	6.90664	5.97908	7.4995	13.0878	0	0	5.10411	11.1023	0	0	3.39014	0	5.91091	28.1492	0	11.0511	8.7258
4608	sp|Q78PY7|SND1_MOUSE	Snd1	Staphylococcal nuclease domain-containing protein 1 OS=Mus musculus OX=10090 GN=Snd1 PE=1 SV=1	426	DYIRPASPATETV	12.3418	R	K.VNVTVDYIRPAS#PATETVPAFSER.T	1	1	70.1621	85.2558	67.5023	79.3276	65.918	70.11	83.7774	102.181	65.3386	51.2327	100.897	51.5093	56.052	64.4012	56.5642	56.9722	6.22445	7.56349	5.98849	7.03757	5.84793	6.21983	7.43233	9.06502	5.79653	4.54512	8.95113	4.56966	4.97267	5.71337	5.01811	5.05431
4612	sp|Q99L90|MCRS1_MOUSE	Mcrs1	Microspherule protein 1 OS=Mus musculus OX=10090 GN=Mcrs1 PE=1 SV=1	282	DQVLNFSDAEDLI	109.602	R	K.GDQVLNFS#DAEDLIDDSK.L	2	2	158.979	96.3858	134.522	101.929	162.445	98.42	123.232	156.555	143.47	155.559	117.386	174.36	162.831	148.794	124.571	140.757	7.22567	4.38078	6.11409	4.63273	7.3832	4.47324	5.60097	7.1155	6.52078	7.07024	5.33526	7.92474	7.40075	6.76277	5.6618	6.39746
4622	tr|A0A0J9YUD5|A0A0J9YUD5_MOUSE	Nup205	Nucleoporin 205 OS=Mus musculus OX=10090 GN=Nup205 PE=1 SV=1	1218	MEDENRSVSGFLH	16.2435	R	R.S#VSGFLHFDTATK.V	1	1	29.9854	40.8657	15.7431	38.2007	28.3734	42.39	33.4341	16.9381	25.8354	34.862	32.448	41.0048	0	13.0573	38.9004	40.0223	6.35202	8.65686	3.33498	8.09234	6.01054	8.97978	7.08258	3.58812	5.4729	7.38507	6.87369	8.68634	0	2.76602	8.24055	8.47821
4624	sp|P11531|DMD_MOUSE	Dmd	Dystrophin OS=Mus musculus OX=10090 GN=Dmd PE=1 SV=3	3542	PEMMPTSPQSPRD	0	R	K.GLSPLPSPPEMMPTS#PQSPR.D	1	1	0	5.80615	0	4.01582	0	2.32	0	0	10.4175	5.55066	0	0	0	0	0	9.86232	0	15.2904	0	10.5756	0	6.10969	0	0	27.4344	14.6176	0	0	0	0	0	25.9723
4629	sp|Q64028|PHC1_MOUSE	Phc1	Polyhomeotic-like protein 1 OS=Mus musculus OX=10090 GN=Phc1 PE=1 SV=2	653	VKRKAESEEERDD	10.6453	R	K.AES#EEERDDLSALASVLPTK.A	1	1	28.6458	19.9042	29.9639	37.5146	20.234	40.27	61.7954	31.3601	23.1685	46.1798	37.0923	28.161	14.4334	24.9343	58.674	74.827	4.96324	3.44865	5.19163	6.49989	3.50579	6.97729	10.7068	5.43353	4.01424	8.00123	6.42671	4.87925	2.50077	4.32018	10.166	12.9647
4635	sp|Q9WU62|INCE_MOUSE	Incenp	Inner centromere protein OS=Mus musculus OX=10090 GN=Incenp PE=1 SV=2	273	LPTTAKSPLGNIR	1000	R	K.S#PLGNIR.S	1	1	190.917	48.9905	246.098	79.4688	277.744	47.25	22.1101	80.272	421.742	249.282	76.7094	217.451	29.9878	18.9589	49.6496	58.993	9.02417	2.31565	11.6324	3.75628	13.1282	2.23338	1.04508	3.79425	19.9346	11.7829	3.62585	10.2783	1.41745	0.896137	2.34681	2.78844
4649	sp|P62908|RS3_MOUSE	Rps3	40S ribosomal protein S3 OS=Mus musculus OX=10090 GN=Rps3 PE=1 SV=1	221	DEILPTTPISEQK	19.2277	U	K.DEILPTT#PISEQK.G	2	2	265.424	390.719	276.359	427.655	270.464	431.47	323.401	297.522	224.101	257.332	305.778	220.222	231.775	348.268	350.55	294.844	5.39931	7.94809	5.62175	8.69944	5.50185	8.77706	6.5787	6.05225	4.55872	5.23471	6.2202	4.4798	4.71482	7.08455	7.13097	5.99779
4650	sp|O08550|KMT2B_MOUSE	Kmt2b	Histone-lysine N-methyltransferase 2B OS=Mus musculus OX=10090 GN=Kmt2b PE=1 SV=3	2346	EQPEEESPGRPQD	1000	R	R.GVLDLNNPGEQPEEES#PGRPQDR.C	2	2	94.0127	68.5793	150.599	67.7241	133.928	63.82	109.013	99.7262	185.098	96.536	83.2862	99.5618	210.195	151.45	86.8868	142.355	5.1017	3.72153	8.17243	3.67512	7.26776	3.46326	5.91571	5.41175	10.0445	5.23863	4.51962	5.40283	11.4065	8.21859	4.71501	7.72506
4665	sp|Q62445|SP4_MOUSE	Sp4	Transcription factor Sp4 OS=Mus musculus OX=10090 GN=Sp4 PE=2 SV=2	768	AAISQDSNPATPN	0	R	R.IVTVAAISQDS#NPATPNVSTNMEEF.-	1	1	47.1002	62.2538	56.9945	55.7573	50.9861	46.85	61.5392	99.2353	62.13	41.9059	54.08	59.4659	128.639	83.4339	61.1534	58.6914	4.57188	6.04279	5.53229	5.4122	4.94907	4.54759	5.97343	9.63247	6.03077	4.06768	5.24938	5.77218	12.4866	8.09868	5.93598	5.69699
4668	sp|P35922|FMR1_MOUSE	Fmr1	Synaptic functional regulator FMR1 OS=Mus musculus OX=10090 GN=Fmr1 PE=1 SV=1	462	KEKGYVTDDGQGM	42.6934	R	K.GYVT#DDGQGMGR.G	1	1	99.3712	191.677	130.846	255.095	196.98	144.82	162.738	235.108	118.509	95.3134	221.775	76.6009	363.777	256.277	146.839	156.048	3.48454	6.72132	4.58823	8.94514	6.90728	5.07824	5.70656	8.24428	4.15564	3.34225	7.77672	2.68608	12.7562	8.98657	5.14904	5.47195
4686	sp|Q62018|CTR9_MOUSE	Ctr9	RNA polymerase-associated protein CTR9 homolog OS=Mus musculus OX=10090 GN=Ctr9 PE=1 SV=2	925	EFVNDDTDDDLPV	63.3218	R	K.KGGEFDEFVNDDT#DDDLPVSK.K	2	2	155.085	130.073	69.1732	68.7533	123.123	157.52	97.0998	77.4489	118.009	151.989	92.3255	179.5	80.5747	72.9585	137.768	95.9691	8.58071	7.19678	3.82728	3.80405	6.81229	8.71542	5.37243	4.28517	6.52934	8.40937	5.10828	9.93157	4.45812	4.03672	7.62259	5.30987
4689	sp|Q68FD5|CLH1_MOUSE	Cltc	Clathrin heavy chain 1 OS=Mus musculus OX=10090 GN=Cltc PE=1 SV=3	394	PKGILRTPDTIRR	52.3501	R	K.GILRT#PDTIR.R	1	1	368.601	417.097	351.807	400.956	385.248	191.97	298.447	651.565	415.95	253.924	404.244	201.403	658.751	312.49	206.314	277.593	6.35919	7.19584	6.06944	6.91738	6.64637	3.31191	5.14888	11.2409	7.17605	4.38075	6.9741	3.47465	11.3649	5.39114	3.55937	4.78909
4691	sp|Q00PI9|HNRL2_MOUSE	Hnrnpul2	Heterogeneous nuclear ribonucleoprotein U-like protein 2 OS=Mus musculus OX=10090 GN=Hnrnpul2 PE=1 SV=2	191	KSKPAGSDGERRG	64.2291	U	K.SKPAGS#DGER.R	1	1	407.601	571.581	350.619	566.17	328.358	728.84	704.294	326.366	199.016	528.103	516.612	478.037	89.2628	315.293	861.661	648.772	5.34869	7.50049	4.60094	7.42948	4.30883	9.5641	9.24199	4.28269	2.61156	6.92995	6.77916	6.27297	1.17134	4.13739	11.307	8.51341
4692	sp|Q00PI9|HNRL2_MOUSE	Hnrnpul2	Heterogeneous nuclear ribonucleoprotein U-like protein 2 OS=Mus musculus OX=10090 GN=Hnrnpul2 PE=1 SV=2	226	YHSRSKSPPPPEE	16.2435	U	R.SKS#PPPPEEEAK.D	1	1	335.198	393.612	120.301	235.622	102.316	643.98	401.414	167.663	46.4204	280.087	139.517	219.105	0	73.0323	562.947	228.613	8.4864	9.96531	3.04573	5.96537	2.5904	16.304	10.1628	4.24481	1.17525	7.09111	3.53223	5.54719	0	1.849	14.2524	5.78792
4693	sp|Q6ZPI0|JADE1_MOUSE	Jade1	Protein Jade-1 OS=Mus musculus OX=10090 GN=Jade1 PE=1 SV=2	735	VPITPASPVKSWG	14.5085	U	K.VPITPAS#PVK.S	2	2	181.866	122.226	226.159	186.746	226.185	178.84	174.242	220.564	192.974	194.911	132.223	220.565	130.041	122.237	146.269	139.369	6.50585	4.37237	8.09035	6.68043	8.09127	6.39762	6.23312	7.8902	6.90322	6.97254	4.73	7.89023	4.65193	4.37276	5.23247	4.98564
4696	sp|P28658|ATX10_MOUSE	Atxn10	Ataxin-10 OS=Mus musculus OX=10090 GN=Atxn10 PE=1 SV=2	12	MPPSRLSGIMVPA	0	U	R.MPPSRLS#GIMVPAPIQDLEALR.A	1	1	0	0	0	0	0	0	0	0	0	3.33256	0.03117	0	0	0.07377	4.928	0	0	0	0	0	0	0	0	0	0	39.8369	0.372602	0	0	0.881836	58.9086	0
4697	sp|Q80WQ8|M18BP_MOUSE	Mis18bp1	Mis18-binding protein 1 OS=Mus musculus OX=10090 GN=Mis18bp1 PE=1 SV=1	516	RAYVLITPLRNKK	82.5059	U	R.AYVLIT#PLR.N	1	1	149.902	28.9566	213.312	33.1557	193.684	21.75	15.5001	50.8144	308.733	181.408	45.5394	217.272	12.3314	21.3933	30.5536	55.8563	9.48649	1.83251	13.4994	2.09825	12.2572	1.37644	0.980919	3.21577	19.5381	11.4804	2.88194	13.75	0.780391	1.35387	1.93357	3.53485
4698	sp|Q9JLM4|ZMYM3_MOUSE	Zmym3	Zinc finger MYM-type protein 3 OS=Mus musculus OX=10090 GN=Zmym3 PE=1 SV=1	54	PGPSPSSGALDLL	0	R	R.GWAPPGPSPSS#GALDLLDTPSGLEK.D	2	2	280.323	407.692	287.795	336.017	263.099	310.89	387.964	208.535	347.653	331.936	329.031	383.511	290.489	376.153	456.225	453.365	5.1429	7.47966	5.27998	6.16469	4.8269	5.70369	7.11771	3.82586	6.37816	6.08981	6.03651	7.03603	5.32942	6.90104	8.37006	8.31759
4705	sp|Q9Z1D1|EIF3G_MOUSE	Eif3g	Eukaryotic translation initiation factor 3 subunit G OS=Mus musculus OX=10090 GN=Eif3g PE=1 SV=2	42	LPTGDTSPEPELL	20.4706	U	K.GIPLPTGDTS#PEPELLPGDPLPPPK.E	3	3	250.112	338.241	191.368	335.271	259.946	290.36	197.658	352.693	229.143	198.309	296.209	189.081	276.897	194.753	207.838	176.738	6.27694	8.48866	4.80267	8.41412	6.52374	7.28702	4.96053	8.85138	5.7507	4.97686	7.4338	4.74527	6.94915	4.88762	5.21602	4.4355
4706	sp|Q3UQU0|BRD9_MOUSE	Brd9	Bromodomain-containing protein 9 OS=Mus musculus OX=10090 GN=Brd9 PE=1 SV=1	587	PYEFLQSPEPAAP	13.0282	R	R.LSVGEQPDVAHDPYEFLQS#PEPAAPAK.N	1	1	84.6978	116.995	94.83	78.8433	112.118	89.36	131.507	134.707	109.217	108.719	94.0399	118.47	111.263	119.729	165.15	145.643	4.6658	6.44497	5.22396	4.34329	6.17631	4.92263	7.24444	7.4207	6.01651	5.98909	5.18044	6.52623	6.12923	6.59557	9.0977	8.02311
4708	tr|E9QA22|E9QA22_MOUSE	Zfp644	Zinc finger protein 644 OS=Mus musculus OX=10090 GN=Zfp644 PE=1 SV=1	1308	LLKKPASITETSF	0	R	K.KPAS#ITETSFSLLMAEAAS.-	1	1	55.1005	51.3093	87.961	81.2043	90.4796	83.13	99.3031	85.0588	113.426	84.7639	111.495	55.428	104.117	95.5321	108.539	118.68	3.86527	3.59932	6.17042	5.69644	6.3471	5.83153	6.96606	5.96683	7.95676	5.94614	7.82132	3.88825	7.30373	6.70153	7.61397	8.32531
4711	sp|Q6A0A2|LAR4B_MOUSE	Larp4b	La-related protein 4B OS=Mus musculus OX=10090 GN=Larp4b PE=1 SV=2	603	AFERSPSPVHLPE	16.2435	R	R.SPS#PVHLPEDPK.V	1	1	126.089	146.675	95.6098	187.835	126.706	157.3	115.726	178.525	75.9644	111.911	117.542	114.506	168.576	77.2372	136.275	97.8994	6.19791	7.20981	4.69971	9.23307	6.22824	7.7321	5.6885	8.77543	3.73404	5.50101	5.77779	5.62858	8.28639	3.7966	6.69859	4.81225
4713	sp|Q8R3C6|RBM19_MOUSE	Rbm19	Probable RNA-binding protein 19 OS=Mus musculus OX=10090 GN=Rbm19 PE=1 SV=1	944	LEDEDNSDGEQAL	186.841	U	R.SAVLDGILEQLEDEDNS#DGEQALQL.-	2	2	30.3986	23.577	47.8234	29.9269	40.4106	29.8	32.0506	49.6483	36.4196	27.6451	50.4954	32.6757	93.6068	51.1226	36.0206	45.3606	4.627	3.58869	7.27926	4.55521	6.15094	4.53589	4.87846	7.55703	5.54347	4.20789	7.68596	4.97361	14.248	7.78143	5.48274	6.9044
4714	sp|Q91ZU6-4|DYST_MOUSE	Dst	Isoform 4 of Dystonin OS=Mus musculus OX=10090 GN=Dst	3894	KLTRQKSFSEDVI	0	R	K.S#FSEDVISHK.G	1	1	158.966	211.489	108.977	176.636	138.141	186.84	141.089	82.9722	90.4239	169.225	157.876	93.1101	51.9882	75.3929	129.545	104.293	7.65379	10.1826	5.24692	8.50451	6.65111	8.99582	6.79306	3.99488	4.35366	8.1477	7.60129	4.48299	2.50309	3.62996	6.23722	5.02143
4723	sp|Q9Z180|SETBP_MOUSE	Setbp1	SET-binding protein OS=Mus musculus OX=10090 GN=Setbp1 PE=1 SV=4	556	PSAYPITPSSPLY	0	U	K.LMVEPPSAYPIT#PSSPLYTNTDSLTVITPVK.K	1	1	33.203	38.6582	23.1691	46.2526	42.5314	34.46	47.3201	20.1294	43.1284	36.6149	33.2584	35.4322	61.6572	32.7539	50.8662	52.1165	5.25738	6.12115	3.6686	7.32364	6.73444	5.4564	7.49268	3.18729	6.82897	5.79761	5.26614	5.61034	9.76281	5.18626	8.05416	8.25213
4726	sp|P40201|CHD1_MOUSE	Chd1	Chromodomain-helicase-DNA-binding protein 1 OS=Mus musculus OX=10090 GN=Chd1 PE=1 SV=3	1079	NCAKQISFNGSEG	16.2435	R	K.QIS#FNGSEGR.R	1	1	69.9117	112.784	82.6885	87.8234	83.8592	91.43	145.163	103.899	87.8404	89.9142	113.054	77.9568	127.799	128.434	136.321	131.679	4.18494	6.75129	4.94976	5.25714	5.01984	5.47303	8.6895	6.21945	5.25815	5.38229	6.76743	4.66652	7.65006	7.68808	8.16021	7.88232
4731	sp|P46061|RAGP1_MOUSE	Rangap1	Ran GTPase-activating protein 1 OS=Mus musculus OX=10090 GN=Rangap1 PE=1 SV=2	429	EPAPVLSSPTPTD	0	U	K.ILDPNSGEPAPVLS#SPTPTDLSTFLSFPSPEK.L	1	1	42.3677	35.9499	1.52233	11.886	16.3649	14.76	10.0174	15.7721	0	14.4122	12.9044	57.2309	40.4976	30.3932	43.505	40.3541	10.9213	9.26693	0.392416	3.0639	4.21842	3.80473	2.58222	4.06562	0	3.71509	3.32641	14.7526	10.4392	7.83457	11.2144	10.4022
4732	sp|Q3UH60|DIP2B_MOUSE	Dip2b	Disco-interacting protein 2 homolog B OS=Mus musculus OX=10090 GN=Dip2b PE=1 SV=1	202	VKGTSGSLADVFA	36.0381	U	K.GTSGS#LADVFANTR.I	1	1	56.3525	57.2638	97.0578	78.3186	64.399	49.64	81.8559	104.268	125.01	64.6279	86.7149	76.288	242.565	130.942	74.382	85.6544	3.81963	3.8814	6.57868	5.30851	4.36503	3.36465	5.54828	7.06737	8.47331	4.38054	5.87763	5.17088	16.4413	8.87537	5.04169	5.80574
4733	sp|Q80WC1-4|UBN2_MOUSE	Ubn2	Isoform 4 of Ubinuclein-2 OS=Mus musculus OX=10090 GN=Ubn2	13	VAFISLSPVRRRE	36.0381	R	R.RVAFISLS#PVR.R	1	1	87.978	113.545	217.396	41.5708	202.397	48.36	29.668	67.2615	373.113	125.75	56.0125	152.204	763.428	146.802	29.7836	56.1278	3.50315	4.52117	8.65638	1.65529	8.05914	1.92562	1.18133	2.67825	14.8568	5.00717	2.23033	6.06051	30.3985	5.84544	1.18594	2.23492
4737	sp|Q9JIK5|DDX21_MOUSE	Ddx21	Nucleolar RNA helicase 2 OS=Mus musculus OX=10090 GN=Ddx21 PE=1 SV=3	118	IITEEPSEEEADM	51.2205	U	K.EIITEEPS#EEEADMPKPK.K	1	1	44.0954	41.552	61.0046	74.888	50.0117	94.89	49.8821	42.959	42.7951	111.165	66.7973	140.149	0	54.2209	84.4998	49.945	4.37084	4.11873	6.04691	7.42307	4.95727	9.40571	4.94443	4.25819	4.24195	11.0189	6.6211	13.8919	0	5.3745	8.37581	4.95066
4738	sp|Q9DAZ9|ANCHR_MOUSE	Zfyve19	Abscission/NoCut checkpoint regulator OS=Mus musculus OX=10090 GN=Zfyve19 PE=1 SV=2	280	DYHLPDSDEDEET	64.2291	R	R.VTLQDYHLPDS#DEDEETAIQR.V	2	2	35.9199	30.2179	52.9474	44.2749	45.4834	28.25	40.0184	51.0598	40.1282	29.9606	43.5445	28.6229	103.556	52.9669	34.8502	58.2088	4.9888	4.19688	7.3537	6.14921	6.31705	3.92356	5.55804	7.09155	5.57329	4.16113	6.04776	3.97535	14.3826	7.35641	4.84024	8.08444
4744	sp|Q9QZQ0|NPAS3_MOUSE	Npas3	Neuronal PAS domain-containing protein 3 OS=Mus musculus OX=10090 GN=Npas3 PE=1 SV=1	643	PPRLLSSPHSASV	0	R	R.LLSS#PHSASVLK.I	1	1	167.618	73.3838	120.784	106.712	156.942	110.68	67.3037	114.578	210.6	182.62	159.341	235.107	78.7531	22.4998	99.4224	126.31	8.24625	3.61024	5.94217	5.24988	7.72104	5.4451	3.31113	5.63685	10.3608	8.98431	7.83906	11.5665	3.87439	1.10692	4.89126	6.21405
4748	sp|Q9DBY8|NVL_MOUSE	Nvl	Nuclear valosin-containing protein-like OS=Mus musculus OX=10090 GN=Nvl PE=1 SV=1	190	SLPLDLSDDQSNS	48.3315	U	K.ESLPLDLS#DDQSNSK.K	1	1	142.202	114.583	133.594	123.098	167.403	115.37	191.484	147.902	193.64	169.549	155.102	205.367	164.513	140.827	200.955	192.029	5.55995	4.48008	5.22337	4.813	6.54527	4.51084	7.48681	5.78279	7.57113	6.62919	6.06431	8.02961	6.43226	5.50618	7.8571	7.50811
4753	sp|Q3U0V1|FUBP2_MOUSE	Khsrp	Far upstream element-binding protein 2 OS=Mus musculus OX=10090 GN=Khsrp PE=1 SV=2	182	GCKVQISPDSGGL	52.3501	R	K.VQIS#PDSGGLPER.S	1	1	140.199	133.133	180.526	130.948	136.164	113.76	149.365	219.336	201.224	120.686	184.028	133.385	294.413	179.261	133.148	188.379	5.31468	5.04684	6.84341	4.964	5.16171	4.31243	5.66213	8.31463	7.62804	4.57499	6.97615	5.05637	11.1607	6.79545	5.04741	7.14111
4755	sp|Q3UXZ9|KDM5A_MOUSE	Kdm5a	Lysine-specific demethylase 5A OS=Mus musculus OX=10090 GN=Kdm5a PE=1 SV=2	1111	LDLEPLSDLEEGL	90.3987	U	K.DLDLEPLS#DLEEGLEESR.D	1	1	5.23336	0	0	0	0.05732	3.27	0	0	0	0.01082	0	0	0	0	0	0	61.0554	0	0	0	0.668728	38.1497	0	0	0	0.126232	0	0	0	0	0	0
4757	sp|Q8C1W1|VASH1_MOUSE	Vash1	Tubulinyl-Tyr carboxypeptidase 1 OS=Mus musculus OX=10090 GN=Vash1 PE=1 SV=4	323	KGTGPPSPTKDRK	82.5059	U	K.GTGPPS#PTK.D	1	1	203.763	287.321	210.898	275.074	225.096	221.5	536.637	226.946	233.56	225.64	372.139	251.005	295.254	340.227	452.329	382.067	4.29929	6.06232	4.44984	5.80391	4.7494	4.67353	11.3227	4.78845	4.928	4.76089	7.85193	5.29608	6.2297	7.17861	9.5439	8.06141
4758	sp|Q8JZQ9|EIF3B_MOUSE	Eif3b	Eukaryotic translation initiation factor 3 subunit B OS=Mus musculus OX=10090 GN=Eif3b PE=1 SV=1	141	GEADEPSFSDPED	0	U	R.ALENGEADEPS#FSDPEDFVDDVSEEELLGDVLK.D	3	1	25.7787	29.8655	28.3302	32.4091	39.8374	34.91	16.3712	28.1688	25.4604	28.2077	39.8353	27.7736	20.0386	25.2293	19.3424	24.7614	5.77584	6.69151	6.34751	7.26141	8.92576	7.82175	3.66804	6.31136	5.70452	6.32008	8.92528	6.22281	4.48974	5.65275	4.33376	5.5479
4760	sp|Q1HFZ0|NSUN2_MOUSE	Nsun2	RNA cytosine C(5)-methyltransferase NSUN2 OS=Mus musculus OX=10090 GN=Nsun2 PE=1 SV=2	723	TNENAASPEQPGD	26.6085	R	K.EGVILTNENAAS#PEQPGDEDAK.Q	1	1	16.4012	22.1302	17.1912	26.6174	17.6546	18.42	29.4886	29.4576	12.3343	17.5933	28.5206	24.5999	59.8355	22.8687	32.8328	39.9017	3.94404	5.3217	4.13401	6.40076	4.24544	4.42951	7.09121	7.08375	2.96607	4.23071	6.85842	5.91561	14.3888	5.4993	7.89539	9.59527
4763	sp|Q61188|EZH2_MOUSE	Ezh2	Histone-lysine N-methyltransferase EZH2 OS=Mus musculus OX=10090 GN=Ezh2 PE=1 SV=2	367	NSSRPSTPTISVL	0	R	R.LPNNSSRPST#PTISVLESK.D	1	1	87.5148	48.7308	57.5515	46.979	85.6647	52.94	57.2351	33.1398	60.5048	96.8715	38.0897	90.9049	28.4464	14.9753	55.9636	43.7923	9.73139	5.41873	6.39956	5.22393	9.52567	5.88677	6.36437	3.68505	6.72796	10.7718	4.23547	10.1084	3.16315	1.66521	6.22299	4.86958
4768	sp|Q8CFC7|CLASR_MOUSE	Clasrp	CLK4-associating serine/arginine rich protein OS=Mus musculus OX=10090 GN=Clasrp PE=1 SV=3	285	LRGRKISPPSYAR	62.7054	R	R.KIS#PPSYAR.R	2	2	1148.2	1084.45	815.189	970.719	930.361	1098.57	862.753	821.99	822.982	1046.25	975.59	1126.48	855.073	655.078	1058	953.689	7.54134	7.12266	5.35415	6.37566	6.1106	7.21539	5.66655	5.39882	5.40534	6.87176	6.40766	7.39873	5.61611	4.30254	6.9489	6.26382
4769	sp|Q8CFC7|CLASR_MOUSE	Clasrp	CLK4-associating serine/arginine rich protein OS=Mus musculus OX=10090 GN=Clasrp PE=1 SV=3	541	LTRPAASPAVGEK	45.2834	R	K.LTRPAAS#PAVGEK.L	2	2	996.98	944.547	736.399	731.969	783.507	925.93	490.162	465.982	899.447	967.384	706.655	1437	856.334	438.489	593.916	492.302	7.99695	7.57638	5.90679	5.87125	6.28465	7.42704	3.93167	3.73773	7.21462	7.75955	5.6682	11.5264	6.86881	3.5172	4.76391	3.94884
4774	sp|Q61624|ZN148_MOUSE	Znf148	Zinc finger protein 148 OS=Mus musculus OX=10090 GN=Znf148 PE=1 SV=2	665	FRSGMNSPLRTTP	108.695	R	R.SGMNS#PLR.T	2	2	252.303	314.46	476.749	372.745	627.769	412.99	498.873	320.229	965.244	454.981	396.358	517.805	390.682	593.111	429.475	526.563	3.34161	4.16484	6.31428	4.9368	8.31445	5.46982	6.60729	4.24125	12.7841	6.02597	5.24954	6.85804	5.17437	7.85542	5.68816	6.97404
4775	sp|Q61624|ZN148_MOUSE	Znf148	Zinc finger protein 148 OS=Mus musculus OX=10090 GN=Znf148 PE=1 SV=2	297	KGGLLTSEEDSGF	19.2277	R	K.GGLLTS#EEDSGFSTSPK.D	1	1	57.8549	66.4646	58.6654	58.7642	54.9699	54.38	64.588	43.5727	52.7542	54.4787	69.2597	55.1449	65.1605	75.8356	71.764	78.8081	5.88875	6.76509	5.97124	5.9813	5.5951	5.53506	6.57408	4.43504	5.36958	5.5451	7.04959	5.61291	6.63234	7.7189	7.30448	8.02146
4776	sp|Q61624|ZN148_MOUSE	Znf148	Zinc finger protein 148 OS=Mus musculus OX=10090 GN=Znf148 PE=1 SV=2	784	RAGMTSSPDATTG	19.2277	R	R.AGMTSS#PDATTGQTFG.-	1	1	101.487	85.3856	144.621	136.861	218.189	156.8	143.036	110.036	284.731	119.247	105.074	189.93	261.062	249.859	136.09	172.877	3.88053	3.26487	5.52985	5.23311	8.34282	5.99552	5.46924	4.20743	10.8872	4.55962	4.01769	7.26231	9.98216	9.55379	5.20363	6.61025
4780	sp|P53564|CUX1_MOUSE	Cux1	Homeobox protein cut-like 1 OS=Mus musculus OX=10090 GN=Cux1 PE=1 SV=3	427	PGPLPASPPPQLP	1000	R	R.RPGPLPAS#PPPQLPR.N	1	1	133.2	83.4379	302.498	104.875	213.001	114.36	98.8163	162.876	372.363	169.42	122.311	209.464	341.777	125.188	83.9146	128.663	4.81534	3.01637	10.9356	3.79137	7.70023	4.13424	3.57232	5.88815	13.4613	6.12471	4.42168	7.57237	12.3556	4.52568	3.03361	4.6513
4787	sp|O88705|HCN3_MOUSE	Hcn3	Potassium/sodium hyperpolarization-activated cyclic nucleotide-gated channel 3 OS=Mus musculus OX=10090 GN=Hcn3 PE=1 SV=1	633	RGPLPLSPDSPAT	52.3501	U	R.GPLPLS#PDSPATLLAR.S	2	2	41.3786	39.4744	54.2098	42.6	39.4075	24.5	33.8953	44.0637	76.3811	28.9868	51.8669	31.7519	90.1036	33.5653	36.7752	33.2062	5.89299	5.6218	7.72037	6.06694	5.61228	3.4892	4.82724	6.27539	10.8779	4.12819	7.3867	4.52199	12.8322	4.78026	5.23739	4.7291
4788	sp|Q8BQR4|KANL2_MOUSE	Kansl2	KAT8 regulatory NSL complex subunit 2 OS=Mus musculus OX=10090 GN=Kansl2 PE=1 SV=1	149	LDEDSWSDGDQEP	0	R	R.ILDEDSWS#DGDQEPITVDQTWR.G	1	1	6.17236	0	0	0	0.08598	3.18	0	0	15.3762	6.24314	0	5.5875	0	0	5.6826	0	14.5823	0	0	0	0.203129	7.51279	0	0	36.3265	14.7495	0	13.2005	0	0	13.4252	0
4791	sp|Q8VCD6|REEP2_MOUSE	Reep2	Receptor expression-enhancing protein 2 OS=Mus musculus OX=10090 GN=Reep2 PE=1 SV=2	152	EKLRSFSMQDLTL	16.2435	U	R.SFS#MQDLTLIR.D	1	1	6.46032	7.4571	11.5846	9.42406	10.2316	7.85	11.1191	10.617	0	6.82742	9.75621	7.3159	0	0	8.6394	13.9942	5.32692	6.14882	9.55216	7.7707	8.43658	6.47279	9.16834	8.75435	0	5.62961	8.04457	6.03239	0	0	7.1237	11.5391
4792	sp|Q80TR8-2|DCAF1_MOUSE	Dcaf1	Isoform 2 of DDB1- and CUL4-associated factor 1 OS=Mus musculus OX=10090 GN=Dcaf1	999	LDRHLPSPPTLDS	74.0526	R	R.HLPS#PPTLDSIITEYLR.E	1	1	23.9007	18.7355	42.6252	16.7494	46.6298	20.83	26.4655	58.1788	31.4192	25.5352	32.0116	24.7489	15.9748	51.7865	25.7642	25.6058	4.90813	3.84743	8.75331	3.43958	9.57568	4.27755	5.43482	11.9473	6.45209	5.24379	6.57375	5.08232	3.28051	10.6346	5.29081	5.25829
4795	sp|Q6DID3|SCAF8_MOUSE	Scaf8	SR-related and CTD-associated factor 8 OS=Mus musculus OX=10090 GN=Scaf8 PE=1 SV=1	617	PVQTAQSPAPVEK	74.0526	U	K.EPVQTAQS#PAPVEK.E	1	1	302.22	247.067	286.495	208.964	255.074	254.72	216.976	292.858	271.23	265.112	277.226	330.78	304.362	274.498	286.748	226.502	7.02702	5.74464	6.66139	4.85869	5.93081	5.92258	5.04497	6.80933	6.30646	6.16419	6.44587	7.69107	7.07683	6.38244	6.66727	5.26646
4796	sp|Q3USH5|SFSWA_MOUSE	Sfswap	Splicing factor, suppressor of white-apricot homolog OS=Mus musculus OX=10090 GN=Sfswap PE=1 SV=2	601	VKLDDDSEEDEES	74.0526	U	K.LDDDS#EEDEESR.E	1	1	69.2231	60.8254	89.0749	89.1956	104.437	55.67	91.6427	127.711	121.01	60.9707	103.235	75.0662	104.257	122.016	73.15	90.7213	4.81316	4.22926	6.19348	6.20187	7.26162	3.8708	6.37202	8.87989	8.41394	4.23936	7.17805	5.21944	7.24909	8.48388	5.0862	6.30795
4797	sp|Q3USH5|SFSWA_MOUSE	Sfswap	Splicing factor, suppressor of white-apricot homolog OS=Mus musculus OX=10090 GN=Sfswap PE=1 SV=2	831	AYRMSGSPGVSRK	19.2277	U	R.MSGS#PGVSR.K	1	1	324.794	248.867	632.621	319.51	471.371	241.86	246.157	526.923	689.388	360.263	363.224	537.324	650.483	482.013	254.069	337.008	4.85791	3.72228	9.46205	4.77888	7.05025	3.61748	3.68175	7.88113	10.3111	5.38842	5.43271	8.0367	9.72922	7.20943	3.80009	5.04059
4798	sp|Q3USH5|SFSWA_MOUSE	Sfswap	Splicing factor, suppressor of white-apricot homolog OS=Mus musculus OX=10090 GN=Sfswap PE=1 SV=2	283	KKSGPTSDNEEED	0	U	K.SGPTS#DNEEEDDEEDGSYLHPSLFASK.K	1	1	58.0177	61.9013	91.5997	75.0898	56.2309	74.07	70.6343	34.5513	39.4198	82.0156	61.7478	94.5703	0	43.8194	95.557	79.0795	5.69748	6.07886	8.99532	7.374	5.52201	7.27386	6.93647	3.39302	3.87112	8.05413	6.06378	9.28704	0	4.30317	9.38393	7.7658
4799	sp|P17141|ZFP37_MOUSE	Zfp37	Zinc finger protein 37 OS=Mus musculus OX=10090 GN=Zfp37 PE=2 SV=4	590	IHSEEQSEEEDxx	82.5059	R	K.IHSEEQS#EEED.-	2	2	200.095	167.265	237.409	185.636	209.046	145.29	173.652	208.351	305.524	194.143	224.611	249.083	395.447	365.457	192.7	227.014	5.43628	4.54436	6.45007	5.04346	5.67948	3.94732	4.71789	5.6606	8.30066	5.27459	6.10236	6.76724	10.7437	9.92893	5.23539	6.16765
4804	sp|Q5NCY0|KDM6B_MOUSE	Kdm6b	Lysine-specific demethylase 6B OS=Mus musculus OX=10090 GN=Kdm6b PE=1 SV=1	913	PPARSESEVLEEI	36.0381	U	R.SES#EVLEEISR.A	1	1	0	12.4656	31.0778	37.2321	20.9791	19.01	34.9969	46.8253	27.9606	24.4965	33.6948	5.5279	0	15.9343	25.2868	27.6266	0	3.43297	8.55869	10.2535	5.77755	5.23527	9.63799	12.8955	7.70021	6.74622	9.27938	1.52236	0	4.38824	6.96387	7.60823
4805	sp|Q6NZF1|ZC11A_MOUSE	Zc3h11a	Zinc finger CCCH domain-containing protein 11A OS=Mus musculus OX=10090 GN=Zc3h11a PE=1 SV=1	132	SVQSNPSPQLRSV	74.0526	R	K.LSVQSNPS#PQLR.S	2	2	209.209	207.278	293.03	205.13	192.481	129.7	244.825	231.917	215.976	161.867	191.072	225.765	487.652	369.809	255.378	384.872	5.22245	5.17423	7.31485	5.12061	4.80485	3.23768	6.11151	5.7893	5.39136	4.04066	4.7697	5.63572	12.1732	9.23147	6.37496	9.60748
4812	sp|Q91XM9-7|DLG2_MOUSE	Dlg2	Isoform 7 of Disks large homolog 2 OS=Mus musculus OX=10090 GN=Dlg2	538	TLQRAISLEGEPR	1000	R	R.AIS#LEGEPR.K	1	1	135.917	198.8	202.061	253.38	217.3	151.58	240.162	323.297	237.227	148.494	313.539	109.336	243.966	234.884	185.293	202.223	4.00055	5.85144	5.94743	7.45793	6.39596	4.46157	7.06887	9.51585	6.98249	4.37073	9.22863	3.21817	7.18084	6.91351	5.45386	5.95218
4824	sp|Q8CGP2-2|H2B1P_MOUSE	Hist1h2bp	Isoform 2 of Histone H2B type 1-P OS=Mus musculus OX=10090 GN=Hist1h2bp	65	AMGIMNSFVNDIF	1000	R	K.AMGIMNS#FVNDIFER.I	1	1	20.4452	13.1519	21.3498	15.2157	22.7847	12.99	13.886	34.6127	30.7525	20.1468	11.0653	16.5539	0	20.6556	17.2018	20.8707	7.00938	4.50899	7.31951	5.21653	7.81147	4.45347	4.76067	11.8666	10.5431	6.90711	3.79363	5.67531	0	7.08153	5.89744	7.15528
4837	tr|Q6NZR5|Q6NZR5_MOUSE	Skiv2l	Superkiller viralicidic activity 2-like (S. cerevisiae) OS=Mus musculus OX=10090 GN=Skiv2l PE=1 SV=1	253	PLVRASSLEDLVL	19.2277	U	R.ASS#LEDLVLK.E	1	1	62.0616	45.0579	32.6744	68.5111	45.8847	60.42	68.4054	26.4505	35.3778	57.9086	62.8075	40.3343	12.6117	55.3275	59.9676	54.8912	7.86893	5.713	4.14286	8.68667	5.81782	7.66079	8.67327	3.35371	4.48563	7.34236	7.96351	5.11408	1.59907	7.0151	7.60342	6.95978
4838	sp|Q99NB9|SF3B1_MOUSE	Sf3b1	Splicing factor 3B subunit 1 OS=Mus musculus OX=10090 GN=Sf3b1 PE=1 SV=1	235	SLRWDETPGRAKG	1000	R	R.WDET#PGR.A	1	1	35.6444	35.0224	31.0778	23.8528	32.787	21.92	26.363	52.7782	66.5887	35.5329	34.4117	38.8443	50.0264	27.1474	33.8338	48.7989	5.99439	5.88978	5.22641	4.01136	5.51386	3.68633	4.43351	8.87581	11.1983	5.97563	5.78708	6.53252	8.41304	4.56542	5.6899	8.2066
4839	sp|Q99NB9|SF3B1_MOUSE	Sf3b1	Splicing factor 3B subunit 1 OS=Mus musculus OX=10090 GN=Sf3b1 PE=1 SV=1	129	RRTMIISPERLDP	82.5059	R	R.TMIIS#PER.L	1	1	398.136	507.658	376.758	587.985	443.313	334.43	990.239	825.549	421.784	335.485	541.361	350.105	287.267	975.682	634.28	930.707	4.45306	5.67803	4.21395	6.57647	4.95835	3.74052	11.0756	9.23357	4.71755	3.75232	6.05499	3.91584	3.21301	10.9128	7.09427	10.4097
4840	sp|Q99NB9|SF3B1_MOUSE	Sf3b1	Splicing factor 3B subunit 1 OS=Mus musculus OX=10090 GN=Sf3b1 PE=1 SV=1	426	GYVPIRTPARKLT	45.2834	R	K.VLPPPAGYVPIRT#PAR.K	1	1	86.363	103.973	111.724	91.3952	113.78	67.92	137.836	149.19	142.261	83.4006	103.453	109.038	204.87	98.6305	99.407	147.211	4.66712	5.61877	6.03767	4.93907	6.14877	3.67045	7.44875	8.06237	7.68792	4.50703	5.5907	5.89251	11.0713	5.33007	5.37204	7.9554
4845	sp|O54781|SRPK2_MOUSE	Srpk2	SRSF protein kinase 2 OS=Mus musculus OX=10090 GN=Srpk2 PE=1 SV=2	374	LANLDPTWVESPK	0	R	K.DEDDVEQELANLDPT#WVESPK.A	1	1	9.31488	7.3087	0	8.6774	0	11.56	13.5017	6.56659	0	6.78414	0.09351	7.2116	0	0	12.166	12.9085	9.69361	7.60586	0	9.03021	0	12.03	14.0507	6.83358	0	7.05997	0.0973119	7.50481	0	0	12.6606	13.4333
4847	sp|Q91VR5|DDX1_MOUSE	Ddx1	ATP-dependent RNA helicase DDX1 OS=Mus musculus OX=10090 GN=Ddx1 PE=1 SV=1	486	NSPEMWSEAIKIL	45.2834	U	K.DNTRPGANSPEMWS#EAIK.I	1	1	45.097	59.8979	30.8179	71.9013	24.5043	72.3	59.6177	23.1979	11.2926	41.6245	43.7003	31.9903	0	28.7703	64.5568	47.5623	6.86585	9.11923	4.6919	10.9467	3.73068	11.0074	9.07657	3.53178	1.71925	6.33717	6.65321	4.8704	0	4.38017	9.82852	7.24118
4848	tr|D3Z3H0|D3Z3H0_MOUSE	Ino80e	INO80 complex subunit E OS=Mus musculus OX=10090 GN=Ino80e PE=1 SV=1	227	MFSDAGSGDDALD	0	R	K.MPPHTILSTVPQQMFSDAGS#GDDALDGDDDLVIDIPE.-	2	2	4.6324	4.7859	10.842	12.673	13.3269	7.08	18.5745	0	26.2938	13.5466	0	8.8357	40.2173	20.1392	5.4516	13.2704	2.32004	2.39691	5.42996	6.34701	6.67449	3.54586	9.30263	0	13.1687	6.78454	0	4.42517	20.142	10.0863	2.73031	6.64619
4852	sp|Q8K4G5|ABLM1_MOUSE	Ablim1	Actin-binding LIM protein 1 OS=Mus musculus OX=10090 GN=Ablim1 PE=1 SV=1	789	RMDRGVSMPNMLE	1000	R	R.GVS#MPNMLEPK.I	1	1	46.662	82.7515	56.2891	83.7672	45.3115	73.18	73.8881	69.5322	52.7959	55.5066	78.3925	56.7094	25.5037	68.2373	61.5692	51.5736	4.75333	8.42967	5.73401	8.53313	4.61575	7.45465	7.52678	7.08306	5.37817	5.6543	7.98563	5.77683	2.59799	6.95114	6.27189	5.25366
4853	sp|Q8K4G5|ABLM1_MOUSE	Ablim1	Actin-binding LIM protein 1 OS=Mus musculus OX=10090 GN=Ablim1 PE=1 SV=1	477	PRTLSPTPSAEGY	16.2435	R	R.TLSPT#PSAEGYQDVR.D	1	1	77.023	83.9573	100.622	87.6014	102.087	65.99	75.5021	135.198	109.55	78.5965	98.6219	74.7831	126.958	100.327	65.681	113.673	5.14801	5.61147	6.72532	5.85503	6.82321	4.41059	5.04635	9.03627	7.32205	5.25317	6.59161	4.9983	8.48551	6.70559	4.38994	7.59759
4880	sp|Q8R4R6|NUP35_MOUSE	Nup35	Nucleoporin NUP35 OS=Mus musculus OX=10090 GN=Nup35 PE=1 SV=2	258	DRGVLSSPSLAFT	19.2277	U	R.GVLSS#PSLAFTTPIR.T	1	1	64.2151	57.709	105.338	79.933	106.157	58.58	104.145	161.035	125.01	65.223	118.446	73.0398	186.513	168.86	87.9494	135.388	3.78283	3.39957	6.20532	4.70875	6.25355	3.45087	6.13507	9.48636	7.36418	3.8422	6.97751	4.30268	10.9872	9.9473	5.18099	7.97555
4881	sp|Q4VGL6|RC3H1_MOUSE	Rc3h1	Roquin-1 OS=Mus musculus OX=10090 GN=Rc3h1 PE=1 SV=1	535	SSSAPGSPPDLLE	25.2212	R	K.LDHLSSSAPGS#PPDLLESAPK.S	1	1	0	4.39635	7.53739	8.35452	5.93262	6.78	0	9.57372	0	5.29098	0.03117	0	0	0.07377	6.1446	0	0	8.12407	13.9284	15.4384	10.963	12.5288	0	17.6914	0	9.77727	0.0575994	0	0	0.13632	11.3547	0
4885	sp|Q6P2L6|NSD3_MOUSE	Nsd3	Histone-lysine N-methyltransferase NSD3 OS=Mus musculus OX=10090 GN=Nsd3 PE=1 SV=2	659	SDSRGLSDGQVGF	1000	R	R.GLS#DGQVGFGK.Q	1	1	43.7449	45.1693	50.3854	56.7663	50.9861	71.02	61.3343	41.3634	48.3789	56.1342	64.1167	41.1985	5.32494	54.0734	83.1908	70.2728	5.18636	5.35523	5.97366	6.73018	6.04488	8.42008	7.27175	4.90401	5.73576	6.65523	7.60163	4.88446	0.631321	6.41091	9.86304	8.33149
4886	sp|Q6P2L6|NSD3_MOUSE	Nsd3	Histone-lysine N-methyltransferase NSD3 OS=Mus musculus OX=10090 GN=Nsd3 PE=1 SV=2	478	TAAARKSLPASIT	48.3315	R	K.S#LPASITMHK.G	1	1	3.02984	11.8534	26.6222	24.6398	12.8683	32.38	29.8217	16.0789	0	14.5745	27.0556	4.2912	0	0	20.2356	29.3155	1.19867	4.68948	10.5323	9.74803	5.091	12.8102	11.7981	6.36118	0	5.76601	10.7038	1.69769	0	0	8.00564	11.5979
4887	sp|Q6P2L6|NSD3_MOUSE	Nsd3	Histone-lysine N-methyltransferase NSD3 OS=Mus musculus OX=10090 GN=Nsd3 PE=1 SV=2	547	DRLIISSPSQRSE	22.225	R	R.LIISS#PSQR.S	4	4	647.447	696.942	838.061	668.765	876.079	500.21	1041.76	1038.13	1102.05	638.153	951.651	693.208	1363.89	1325.79	884.006	1183.96	4.48057	4.82309	5.79969	4.6281	6.06279	3.46164	7.20936	7.18427	7.62656	4.41625	6.58577	4.79725	9.43858	9.17498	6.11765	8.19344
4894	sp|Q91VY5|KDM4B_MOUSE	Kdm4b	Lysine-specific demethylase 4B OS=Mus musculus OX=10090 GN=Kdm4b PE=2 SV=1	908	QLLRTVSLGQIVI	16.2435	R	R.TVS#LGQIVITK.N	1	1	6.58552	3.87695	12.9955	20.8459	16.6515	23	10.8629	0	14.5428	15.1805	24.5931	5.7216	0	12.172	14.1526	20.2374	3.26957	1.92483	6.452	10.3496	8.2671	11.419	5.39319	0	7.22021	7.53678	12.21	2.84066	0	6.04317	7.02647	10.0474
4904	sp|O54825|BYST_MOUSE	Bysl	Bystin OS=Mus musculus OX=10090 GN=Bysl PE=1 SV=3	97	GLPQDGSDEEDEE	23.4998	U	R.LGPGLPQDGS#DEEDEEWPTLEK.A	1	1	61.7236	79.7094	53.3929	61.8517	68.4114	62.09	63.5888	89.7229	90.9656	72.8186	69.9766	69.0466	67.2624	72.2946	80.3264	84.3575	5.37878	6.94611	4.65282	5.38994	5.96158	5.41071	5.54132	7.81873	7.92702	6.34563	6.09797	6.01693	5.86145	6.29997	6.99988	7.35117
4905	sp|O08609|MLX_MOUSE	Mlx	Max-like protein X OS=Mus musculus OX=10090 GN=Mlx PE=1 SV=1	45	RGAPQLSPESPLL	52.3501	R	R.GAPQLS#PESPLLSGAR.G	1	1	34.2798	43.5925	48.1576	28.9381	45.3688	23.64	47.4226	53.2078	54.5877	33.0551	59.0983	37.2649	89.4029	68.3848	44.583	72.6856	4.37426	5.56261	6.14514	3.69264	5.78927	3.01658	6.05135	6.78957	6.96565	4.21799	7.54123	4.75518	11.4082	8.72623	5.68901	9.27503
4914	sp|Q9D8M4|RL7L_MOUSE	Rpl7l1	60S ribosomal protein L7-like 1 OS=Mus musculus OX=10090 GN=Rpl7l1 PE=1 SV=1	54	RFRRLESFVHDSW	84.4025	U	R.LES#FVHDSWR.Q	1	1	4.5072	6.307	5.68089	22.6621	12.6391	15.85	32.5118	28.1688	6.33384	13.7306	18.6085	2.98	0	0	12.628	13.0894	2.30315	3.22284	2.9029	11.5802	6.45848	8.09925	16.6133	14.3941	3.23655	7.01624	9.50882	1.52276	0	0	6.45282	6.68862
4923	sp|O08784|TCOF_MOUSE	Tcof1	Treacle protein OS=Mus musculus OX=10090 GN=Tcof1 PE=1 SV=1	1242	GGKGKGSPGPQGA	1000	R	K.GS#PGPQGAK.E	1	1	259.89	187.299	118.036	200.993	211.138	169.23	160.791	175.825	181.264	247.843	231.811	269.422	81.8359	77.2372	232.232	277.261	8.43222	6.07699	3.82972	6.52127	6.85045	5.49072	5.21692	5.7047	5.88118	8.04134	7.52119	8.74147	2.65519	2.50598	7.53484	8.99582
4924	sp|O08784|TCOF_MOUSE	Tcof1	Treacle protein OS=Mus musculus OX=10090 GN=Tcof1 PE=1 SV=1	1216	PRASAVSPEKAPM	62.7054	R	R.ASAVS#PEK.A	1	1	392.978	328.836	327.635	461.234	374.386	446.99	403.438	184.785	399.074	566.719	342.215	582.188	132.843	332.481	440.794	453.456	6.36912	5.32955	5.31009	7.47537	6.06779	7.24451	6.53865	2.99487	6.46791	9.185	5.54639	9.4357	2.15303	5.38863	7.14409	7.3493
4925	sp|O08784|TCOF_MOUSE	Tcof1	Treacle protein OS=Mus musculus OX=10090 GN=Tcof1 PE=1 SV=1	1303	LAKDSASPIQKKK	42.6934	R	K.DSAS#PIQK.K	1	1	515.624	439.783	358.824	419.905	452.083	474.85	352.813	204.976	571.546	737.026	382.643	756.637	137.468	221.089	493.924	424.864	7.4254	6.33324	5.16736	6.04698	6.51036	6.83822	5.08079	2.95182	8.23072	10.6138	5.51037	10.8962	1.97964	3.18386	7.11291	6.11838
4929	sp|Q8BI72|CARF_MOUSE	Cdkn2aip	CDKN2A-interacting protein OS=Mus musculus OX=10090 GN=Cdkn2aip PE=1 SV=1	234	APHKRGSASFVSS	0	U	R.GS#ASFVSSLLK.S	1	1	5.67156	0	18.862	19.0701	23.5872	41.36	30.6159	0	22.5851	26.9634	26.3075	5.513	0	0	27.951	13.9942	2.16075	0	7.18606	7.26532	8.98624	15.7573	11.664	0	8.60448	10.2725	10.0226	2.10034	0	0	10.6488	5.33152
4934	tr|A0A087WPN4|A0A087WPN4_MOUSE	2700081O15Rik	RIKEN cDNA 2700081O15 gene (Fragment) OS=Mus musculus OX=10090 GN=2700081O15Rik PE=1 SV=1	163	SGDAPLSPGAPSE	52.3501	U	K.GSGDAPLS#PGAPSER.P	2	2	69.6237	79.6166	107.343	75.7759	71.2201	58.12	78.8071	122.188	87.507	52.5636	85.8734	63.6677	113.505	134.925	84.8848	104.022	5.01019	5.72929	7.72449	5.4529	5.12507	4.18237	5.67103	8.79274	6.29709	3.78252	6.17953	4.58159	8.16795	9.70935	6.10839	7.48551
4935	tr|B2RT41|B2RT41_MOUSE	Zfc3h1	Zinc finger, C3H1-type-containing OS=Mus musculus OX=10090 GN=Zfc3h1 PE=1 SV=1	356	NLTRRLSASDIVS	36.0381	U	R.RLS#ASDIVSEK.K	1	1	108.486	211.21	234.476	378.536	232.433	344.27	406.615	265.855	174.681	237.012	346.579	107.772	158.907	372.391	445.214	457.708	2.4204	4.71226	5.23133	8.44543	5.18574	7.68092	9.07188	5.93142	3.89726	5.28792	7.73244	2.40447	3.54534	8.30832	9.93306	10.2118
4936	sp|Q9WVG9|MS3L1_MOUSE	Msl3	Male-specific lethal 3 homolog OS=Mus musculus OX=10090 GN=Msl3 PE=1 SV=3	404	VHSRSSSPIPLTP	19.2277	R	R.SSS#PIPLTPSK.D	1	1	139.197	144.208	127.616	129.737	166.572	148.96	174.037	110.957	152.971	186.082	156.442	169.398	20.7392	140.237	216.124	176.738	5.89816	6.11046	5.40742	5.49731	7.05809	6.31183	7.37439	4.70154	6.48177	7.8848	6.62887	7.17784	0.878776	5.9422	9.15772	7.48884
4938	sp|Q8CIP5|DISP2_MOUSE	Disp2	Protein dispatched homolog 2 OS=Mus musculus OX=10090 GN=Disp2 PE=1 SV=1	1324	PVMLPNSQPDLPD	0	U	R.GGPGDISPVMLPNS#QPDLPDVWLR.R	1	1	4.0064	0	0	0	0.05732	0	0	0	0	0	9.60036	0	0	0	0	0	29.3207	0	0	0	0.419494	0	0	0	0	0	70.2598	0	0	0	0	0
4942	sp|Q9DCB1|HMGN3_MOUSE	Hmgn3	High mobility group nucleosome-binding domain-containing protein 3 OS=Mus musculus OX=10090 GN=Hmgn3 PE=1 SV=1	6	xMPKRKSPENTEG	136.924	R	K.S#PENTEGK.D	1	1	649.45	479.684	222.037	454.615	395.537	549.42	430.39	224	318.942	434.758	411.132	496.081	244.807	196.45	483.668	457.98	10.0706	7.43818	3.443	7.04944	6.13335	8.51952	6.6738	3.47344	4.94564	6.74154	6.37518	7.69242	3.79608	3.04622	7.49994	7.10161
4946	sp|Q8VDN4|CCD92_MOUSE	Ccdc92	Coiled-coil domain-containing protein 92 OS=Mus musculus OX=10090 GN=Ccdc92 PE=1 SV=1	194	RMKKSLSAPLHPE	16.2435	U	K.SLS#APLHPEFEEVYR.F	1	1	24.5392	34.2248	28.3302	45.9902	47.2317	33.31	71.3773	106.109	43.6702	31.4862	44.6978	27.2074	149.098	105.27	49.1414	75.0079	2.67693	3.73351	3.09048	5.01698	5.15241	3.63372	7.78641	11.5752	4.76389	3.43477	4.87599	2.968	16.2648	11.4837	5.36074	8.18246
4947	sp|Q8BHN5|RBM45_MOUSE	Rbm45	RNA-binding protein 45 OS=Mus musculus OX=10090 GN=Rbm45 PE=1 SV=1	464	KVMLADSPREESK	84.4025	U	K.VMLADS#PREESK.K	1	1	365.171	434.923	323.328	384.57	268.344	497.02	454.627	383.072	269.855	384.11	320.77	393.673	245.508	322.375	576.776	453.908	6.00805	7.15566	5.31962	6.32722	4.41498	8.17732	7.47984	6.30256	4.43984	6.31965	5.27754	6.47698	4.03927	5.30394	9.48953	7.46801
4948	sp|Q8BHN5|RBM45_MOUSE	Rbm45	RNA-binding protein 45 OS=Mus musculus OX=10090 GN=Rbm45 PE=1 SV=1	199	KNKVSGSPEQDDY	42.6934	U	K.VSGS#PEQDDYSSGR.Q	1	1	109.825	116.939	139.386	107.66	117.993	93.07	169.656	149.497	126.468	113.231	122.062	92.3949	87.1609	142.745	122.892	209.19	5.43644	5.78858	6.89971	5.32927	5.84075	4.60704	8.39808	7.40023	6.26028	5.60504	6.04215	4.57362	4.31453	7.06598	6.08325	10.3551
4949	sp|Q80TE7|LRRC7_MOUSE	Lrrc7	Leucine-rich repeat-containing protein 7 OS=Mus musculus OX=10090 GN=Lrrc7 PE=1 SV=2	439	GDEDFQSDSDSFN	0	R	R.GDEDFQS#DSDSFNPTLWEEQR.Q	1	1	0	0	0	5.73112	0	0	0	0.06137	9.54243	0	10.4731	0	0	0	0	0	0	0	0	22.2067	0	0	0	0.237794	36.9746	0	40.5808	0	0	0	0	0
4955	sp|Q8R3N6|THOC1_MOUSE	Thoc1	THO complex subunit 1 OS=Mus musculus OX=10090 GN=Thoc1 PE=1 SV=1	560	LLKENESPDVRRD	1000	R	K.ENES#PDVRR.D	2	2	1046.83	1065.85	1160.72	1072.04	1024.17	857.05	1305.29	1626.43	1055	848.526	1220.12	876.299	1378.88	1336.86	1122.75	1515.6	5.65477	5.75747	6.26996	5.79094	5.53232	4.6296	7.05088	8.78561	5.69889	4.58355	6.59081	4.73357	7.4484	7.22143	6.06486	8.18694
4957	sp|Q9JIY0|PKHO1_MOUSE	Plekho1	Pleckstrin homology domain-containing family O member 1 OS=Mus musculus OX=10090 GN=Plekho1 PE=1 SV=1	341	AKDPPQSPPDSES	68.4396	R	K.AKDPPQS#PPDSESEQLLLETER.L	1	1	17.3152	35.987	28.8871	28.8978	29.4338	21.65	39.3523	36.4538	33.0443	27.4503	23.2217	29.0252	42.039	25.5244	26.9808	26.2995	3.67187	7.63144	6.12584	6.12809	6.24177	4.59112	8.3451	7.73043	7.00741	5.82115	4.92441	6.15512	8.91484	5.41274	5.72158	5.5771
4959	sp|Q8BI55|DYRK4_MOUSE	Dyrk4	Dual specificity tyrosine-phosphorylation-regulated kinase 4 OS=Mus musculus OX=10090 GN=Dyrk4 PE=2 SV=1	379	HQKVYTYIQSRFY	50.4576	R	K.VYTY#IQSR.F	2	2	512.581	646.319	518.298	644.045	546.575	512.7	693.38	740.184	474.413	369.027	649.084	356.617	839.379	797.454	531.3	626.061	5.41989	6.83399	5.48033	6.80994	5.77933	5.42114	7.3316	7.82649	5.01631	3.90199	6.86323	3.77076	8.87535	8.43205	5.61781	6.61979
4966	sp|Q9JKX4|AATF_MOUSE	Aatf	Protein AATF OS=Mus musculus OX=10090 GN=Aatf PE=1 SV=1	491	VLSKLLSFMAPID	73.3971	R	K.LLS#FMAPIDHTAMSDDAR.T	1	1	0	0	11.3618	13.6619	0	3.35	11.4009	20.3748	0	12.1725	14.5876	0	0	0	10.9186	18.0658	0	0	9.80361	11.7882	0	2.89058	9.83736	17.5806	0	10.5031	12.587	0	0	0	9.4212	15.5883
4968	sp|P16546|SPTN1_MOUSE	Sptan1	Spectrin alpha chain, non-erythrocytic 1 OS=Mus musculus OX=10090 GN=Sptan1 PE=1 SV=4	1217	LNERWRSLQQLAE	1000	R	R.WRS#LQQLAEER.S	1	1	94.2506	129.627	101.588	124.046	134.587	80.45	123.591	145.938	128.594	83.4006	156.442	66.4093	216.501	94.3518	72.1336	85.2925	5.13011	7.05569	5.52948	6.75192	7.32567	4.37894	6.72712	7.94348	6.99942	4.53954	8.51524	3.6147	11.7843	5.13562	3.92627	4.64252
4969	sp|P16546|SPTN1_MOUSE	Sptan1	Spectrin alpha chain, non-erythrocytic 1 OS=Mus musculus OX=10090 GN=Sptan1 PE=1 SV=4	1031	DPAQSASRENLLE	0	R	K.KLDPAQSAS#RENLLEEQGSIALR.Q	1	1	59.3698	52.0142	58.5169	63.5266	54.1674	44.49	39.6085	43.2658	82.3816	50.0317	44.4484	54.4893	49.0455	29.9506	30.4458	28.3504	7.57169	6.6336	7.46291	8.10183	6.9082	5.674	5.05145	5.51788	10.5065	6.38076	5.6687	6.94926	6.25498	3.81973	3.88288	3.61565
4980	sp|O70166|STMN3_MOUSE	Stmn3	Stathmin-3 OS=Mus musculus OX=10090 GN=Stmn3 PE=1 SV=1	50	QLDKRASGQSFEV	32.349	U	K.RAS#GQSFEVILK.S	1	1	111.228	116.42	95.0528	199.843	161.098	123.58	148.827	90.5207	125.51	169.279	121.75	78.523	0	69.0487	136.121	128.663	5.93068	6.20753	5.06823	10.6556	8.58977	6.58931	7.93546	4.82658	6.69222	9.02598	6.49174	4.18686	0	3.68169	7.25798	6.86031
4985	sp|P70186|EPYC_MOUSE	Epyc	Epiphycan OS=Mus musculus OX=10090 GN=Epyc PE=2 SV=1	320	PRLPIGSFIxxxx	1000	U	R.LPIGS#FI.-	1	1	0	4.02535	11.2133	4.41942	8.36872	5.93	0	0	0	2.4886	0	6.9285	0	0	6.699	8.05272	0	6.92527	19.2914	7.60323	14.3977	10.2021	0	0	0	4.28142	0	11.9199	0	0	11.525	13.854
4986	sp|Q62167|DDX3X_MOUSE	Ddx3x	ATP-dependent RNA helicase DDX3X OS=Mus musculus OX=10090 GN=Ddx3x PE=1 SV=3	594	SKSSRFSGGFGAR	1000	R	R.FS#GGFGAR.D	1	1	105.531	106.57	151.825	187.291	129.658	134.22	467.693	127.159	76.5478	112.669	223.925	94.3021	71.186	298.99	275.891	278.196	3.71372	3.75027	5.34283	6.5909	4.56276	4.72331	16.4585	4.47481	2.69378	3.9649	7.88011	3.31857	2.50509	10.5217	9.70882	9.78993
4991	sp|P56812|PDCD5_MOUSE	Pdcd5	Programmed cell death protein 5 OS=Mus musculus OX=10090 GN=Pdcd5 PE=1 SV=3	119	RRKVMDSDEDDAD	30.9714	R	K.VMDS#DEDDADY.-	1	1	92.0971	100.689	145.327	115.712	110.456	108.62	151.465	209.885	166.055	111.165	145.564	124.579	264.706	202.572	121.983	148.448	3.97086	4.34133	6.26591	4.98905	4.76241	4.68326	6.53059	9.04942	7.15963	4.79298	6.27614	5.37135	11.4131	8.73412	5.25944	6.40047
4993	sp|Q6P3Y5|Z280C_MOUSE	Znf280c	Zinc finger protein 280C OS=Mus musculus OX=10090 GN=Znf280c PE=1 SV=1	535	RASSPPSSTIPST	0	R	R.ASSPPS#STIPSTSLQLSVPK.S	1	1	171.875	204.477	217.545	195.504	180.931	200.47	276.209	262.418	168.513	175.316	214.979	205.963	93.747	218.064	269.7	295.085	5.12936	6.10233	6.49233	5.83455	5.39963	5.98276	8.24309	7.83151	5.02906	5.23208	6.41577	6.14668	2.79775	6.50783	8.04884	8.80643
4996	sp|Q60668|HNRPD_MOUSE	Hnrnpd	Heterogeneous nuclear ribonucleoprotein D0 OS=Mus musculus OX=10090 GN=Hnrnpd PE=1 SV=2	71	GAKIDASKNEEDE	22.9982	R	K.IDAS#KNEEDEGHSNSSPR.H	1	1	119.741	198.522	177.63	383.844	317.667	252.5	217.872	308.998	394.698	422.856	666.321	904.847	311.929	103.868	570.416	342.467	2.10287	3.4864	3.1195	6.74099	5.57881	4.43435	3.82623	5.42656	6.93161	7.42612	11.7018	15.8907	5.47804	1.82411	10.0175	6.01433
4997	sp|Q60668|HNRPD_MOUSE	Hnrnpd	Heterogeneous nuclear ribonucleoprotein D0 OS=Mus musculus OX=10090 GN=Hnrnpd PE=1 SV=2	80	EEDEGHSNSSPRH	0	R	K.NEEDEGHS#NSSPR.H	2	2	11.4182	5.24965	6.60914	11.7649	10.117	9.48	19.215	0	0	8.25566	10.1926	5.1852	0	0.07377	11.9658	11.129	9.46347	4.35092	5.47767	9.75081	8.38498	7.85705	15.9254	0	0	6.84231	8.44764	4.29751	0	0.0611408	9.91728	9.22378
5000	sp|Q8BTF8|RALYL_MOUSE	Ralyl	RNA-binding Raly-like protein OS=Mus musculus OX=10090 GN=Ralyl PE=2 SV=1	107	GSKRPLSALYRLE	32.349	R	K.RPLS#ALYR.L	1	1	76.71	141.295	222.297	267.768	184.341	163.79	582.266	329.373	133.927	134.406	344.397	111.988	273.674	492.267	387.649	523.849	1.75538	3.2333	5.0869	6.12743	4.21833	3.74806	13.3242	7.53714	3.0647	3.07565	7.88095	2.56266	6.26256	11.2647	8.87068	11.9874
5005	sp|O54916|REPS1_MOUSE	Reps1	RalBP1-associated Eps domain-containing protein 1 OS=Mus musculus OX=10090 GN=Reps1 PE=1 SV=2	561	SHSRSSSLDMNRT	0	R	R.SSS#LDMNR.T	1	1	219.764	196.333	325.073	213.989	231.831	141.31	212.877	271.071	305.941	237.975	221.806	191.376	384.377	200.654	182.613	192.753	5.89219	5.26399	8.7157	5.73736	6.21573	3.78873	5.70754	7.26783	8.20274	6.38047	5.94695	5.13107	10.3057	5.37985	4.89614	5.16799
5010	sp|Q8BZQ7|ANC2_MOUSE	Anapc2	Anaphase-promoting complex subunit 2 OS=Mus musculus OX=10090 GN=Anapc2 PE=1 SV=2	549	LHQFSFSPEREIR	0	U	R.LLHQFSFS#PER.E	1	1	245.354	276.395	511.354	375.247	430.445	212.17	427.572	666.785	561.295	278.864	576.271	297.687	912.807	659.282	374.99	600.606	3.31241	3.73147	6.90355	5.06603	5.81122	2.8644	5.77244	9.00194	7.57777	3.76481	7.77995	4.01893	12.3234	8.90065	5.06256	8.10849
5013	sp|Q6P4S8|INT1_MOUSE	Ints1	Integrator complex subunit 1 OS=Mus musculus OX=10090 GN=Ints1 PE=1 SV=2	83	RPKLSSTPPLSAL	19.2277	R	K.LSST#PPLSALGR.L	3	3	214.33	163.852	377.389	202.87	327.383	156.2	208.291	279.724	346.028	236.666	281.091	267.231	284.604	265.203	202.957	249.333	5.27497	4.03264	9.28809	4.99291	8.05737	3.84431	5.12633	6.88442	8.51624	5.82469	6.91805	6.57695	7.00451	6.52703	4.99505	6.13644
5017	sp|Q9DCE5|PK1IP_MOUSE	Pak1ip1	p21-activated protein kinase-interacting protein 1 OS=Mus musculus OX=10090 GN=Pak1ip1 PE=1 SV=2	361	QPTKGNSPVTAKK	32.349	U	K.GNS#PVTAK.K	1	1	231.107	174.5	212.384	170.198	230.971	145.88	135.607	124.949	247.103	213.803	167.009	276.201	107.34	122.311	145.515	157.164	8.07489	6.09704	7.42071	5.94674	8.07015	5.09706	4.73811	4.36574	8.63381	7.47031	5.83531	9.6505	3.75046	4.27355	5.0843	5.49132
5018	sp|Q91ZW3|SMCA5_MOUSE	Smarca5	SWI/SNF-related matrix-associated actin-dependent regulator of chromatin subfamily A member 5 OS=Mus musculus OX=10090 GN=Smarca5 PE=1 SV=1	136	EKQNLLSVGDYRH	58.2534	U	K.QNLLS#VGDYR.H	2	2	116.436	149.513	303.278	196.594	228.564	153.96	697.325	332.932	362.154	150.008	298.141	169.368	662.955	699.93	419.111	529.64	2.12866	2.73337	5.54448	3.59409	4.17856	2.81467	12.7484	6.08661	6.62084	2.74243	5.45057	3.09636	12.12	12.796	7.66212	9.68279
5019	sp|Q91ZW3|SMCA5_MOUSE	Smarca5	SWI/SNF-related matrix-associated actin-dependent regulator of chromatin subfamily A member 5 OS=Mus musculus OX=10090 GN=Smarca5 PE=1 SV=1	114	AAQKTPTSPLKMK	42.6934	U	K.TPT#SPLK.M	2	2	1457.28	960.76	941.208	950.074	1050.9	1175.09	1172.06	357.358	1087.46	1493.44	809.049	1655.66	194.22	549.291	1431.51	1179.01	8.85109	5.83539	5.71663	5.77048	6.3829	7.13717	7.11878	2.17049	6.60494	9.07074	4.91393	10.056	1.17964	3.33624	8.69457	7.161
5020	sp|Q8BIK4-2|DOCK9_MOUSE	Dock9	Isoform 2 of Dedicator of cytokinesis protein 9 OS=Mus musculus OX=10090 GN=Dock9	1195	INVRDVSPFPVNP	39.0146	R	R.DVS#PFPVNPGSIVK.D	1	1	18.0038	26.712	9.20824	16.9714	7.8815	17.96	26.5679	27.5551	13.9178	11.2528	20.2605	16.2559	29.9878	24.9343	28.7518	23.0724	5.63863	8.36598	2.88394	5.3153	2.46842	5.62492	8.32086	8.63004	4.35893	3.52428	6.34542	5.09121	9.39194	7.8092	9.00483	7.22609
5027	sp|P19426|NELFE_MOUSE	Nelfe	Negative elongation factor E OS=Mus musculus OX=10090 GN=Nelfe PE=1 SV=2	115	PFQRSMSADEDLQ	42.6934	R	R.SMS#ADEDLQEPSR.R	1	1	111.516	112.506	169.201	83.969	144.102	67.8	74.3492	155.941	203.808	123.997	166.074	138.972	340.656	114.122	56.595	88.3085	5.18215	5.22816	7.86282	3.90205	6.69647	3.15068	3.45502	7.24661	9.47099	5.76217	7.71748	6.45807	15.8303	5.30328	2.62998	4.10371
5030	sp|Q9JIY2|HAKAI_MOUSE	Cbll1	E3 ubiquitin-protein ligase Hakai OS=Mus musculus OX=10090 GN=Cbll1 PE=1 SV=1	278	PPPRSVSQETFRI	62.7054	R	R.SVS#QETFR.I	2	2	387.481	580.392	2027.52	2039.33	1553.74	1472.43	1638.86	1332.16	1404.4	1106.35	2131.84	421.968	632.126	1492.88	1812.97	2447.66	1.72351	2.58157	9.01837	9.0709	6.91102	6.54934	7.28962	5.92541	6.24676	4.921	9.48239	1.87691	2.81169	6.64032	8.06403	10.8872
5039	sp|Q9Z2N8|ACL6A_MOUSE	Actl6a	Actin-like protein 6A OS=Mus musculus OX=10090 GN=Actl6a PE=1 SV=2	233	EAVREGSPANWKR	1000	R	R.EGS#PANWK.R	1	1	138.834	126.567	144.993	107.176	128.254	120.16	134.505	74.81	160.429	188.073	126.114	172.244	22.2807	95.6059	149.642	153.575	6.79474	6.19434	7.09614	5.24534	6.2769	5.88079	6.58286	3.6613	7.85164	9.20456	6.17218	8.42985	1.09045	4.67908	7.32367	7.51615
5042	sp|Q8CCJ4|AMER2_MOUSE	Amer2	APC membrane recruitment protein 2 OS=Mus musculus OX=10090 GN=Amer2 PE=1 SV=2	244	AARRPDSPGQDAS	100.284	R	R.RPDS#PGQDASR.H	2	2	175.405	220.244	266.519	251.705	251.921	183.46	294.374	361.408	369.78	214.69	253.848	237.312	490.315	332.924	217.556	269.419	3.99476	5.01594	6.06983	5.73245	5.73738	4.1782	6.70421	8.23087	8.42153	4.88946	5.78126	5.40466	11.1667	7.58217	4.95472	6.13588
5046	sp|Q8BGH4|REEP1_MOUSE	Reep1	Receptor expression-enhancing protein 1 OS=Mus musculus OX=10090 GN=Reep1 PE=1 SV=1	152	ERLRSFSMQDLTT	36.0381	R	R.SFS#MQDLTTIR.G	1	1	6.7608	10.9074	8.57703	12.6125	10.1743	9.32	10.9397	20.6203	7.41726	8.25566	22.6294	6.7795	0	0	6.1908	13.9641	4.35762	7.03028	5.52826	8.12929	6.55777	6.00714	7.05113	13.2907	4.78074	5.32112	14.5856	4.36968	0	0	3.99023	9.00044
5048	sp|Q922U1|PRPF3_MOUSE	Prpf3	U4/U6 small nuclear ribonucleoprotein Prp3 OS=Mus musculus OX=10090 GN=Prpf3 PE=1 SV=1	479	EPKVRISNLMRVL	1000	U	K.VRIS#NLMR.V	3	3	114.909	99.9474	1711.92	1432.64	1280.59	1047.65	1129.41	1341.55	1198.97	932.684	2010.68	98.3698	49.8863	130.499	1180.19	1586.17	0.748782	0.65129	11.1554	9.33555	8.34472	6.82683	7.35958	8.74197	7.81289	6.07768	13.1023	0.64101	0.325075	0.850375	7.69054	10.336
5049	sp|Q922U1|PRPF3_MOUSE	Prpf3	U4/U6 small nuclear ribonucleoprotein Prp3 OS=Mus musculus OX=10090 GN=Prpf3 PE=1 SV=1	469	KVRLGLTPPPEPK	1000	U	R.LGLT#PPPEPK.V	1	1	84.2972	80.9522	54.4326	79.0047	94.1194	96.48	68.6104	34.1217	53.2543	87.9882	70.2572	74.1126	23.1214	22.2785	79.5718	62.8836	7.91162	7.59768	5.10871	7.4149	8.83348	9.05502	6.43935	3.20246	4.99812	8.25804	6.59391	6.95576	2.17004	2.09093	7.46812	5.90187
5052	sp|Q7TQH0-2|ATX2L_MOUSE	Atxn2l	Isoform 2 of Ataxin-2-like protein OS=Mus musculus OX=10090 GN=Atxn2l	499	SPKLSLTPTDVKE	36.0381	R	K.LSLT#PTDVK.E	1	1	104.179	122.467	18.6021	46.6562	55.4284	56.75	74.298	25.8981	37.9197	42.2629	36.3442	91.1433	94.5877	51.2702	127.05	80.6177	9.7777	11.4941	1.7459	4.37891	5.20223	5.32626	6.97323	2.43067	3.55895	3.96658	3.41108	8.55424	8.87752	4.81195	11.9243	7.56636
5058	sp|P59178|LMBL2_MOUSE	L3mbtl2	Lethal(3)malignant brain tumor-like protein 2 OS=Mus musculus OX=10090 GN=L3mbtl2 PE=1 SV=2	66	EAGELPTSPLHLF	0	R	R.EAGELPT#SPLHLFSSANNR.S	1	1	68.0337	66.5574	97.4291	91.2943	88.1582	55.75	88.2097	136.426	124.927	59.207	70.1948	67.0351	140.971	96.4174	86.1938	96.2104	4.74759	4.64457	6.7989	6.37079	6.15194	3.8904	6.15553	9.52018	8.71776	4.13164	4.89841	4.67791	9.83736	6.72829	6.01486	6.71385
5062	sp|Q8R3B7|BRD8_MOUSE	Brd8	Bromodomain-containing protein 8 OS=Mus musculus OX=10090 GN=Brd8 PE=1 SV=2	284	GSLLPTSPRLVNE	0	R	K.GSLLPTS#PR.L	1	1	220.577	171.012	244.538	78.8029	260.777	70.54	62.1285	124.642	448.578	162.873	134.81	351.834	715.784	228.097	610.656	947.326	4.56401	3.53845	5.05978	1.63053	5.39579	1.45956	1.28551	2.579	9.2816	3.37004	2.78938	7.27985	14.8104	4.71959	12.6352	19.6013
5065	sp|Q8K0D0|CDK17_MOUSE	Cdk17	Cyclin-dependent kinase 17 OS=Mus musculus OX=10090 GN=Cdk17 PE=1 SV=2	164	LEKLQISSPPFDQ	0	R	K.LQIS#SPPFDQPMSR.R	1	1	9.36496	8.06925	29.0357	20.1598	15.3044	15.54	21.4183	18.8406	58.2963	15.2346	27.7725	19.4594	27.0451	18.9589	14.2296	19.9056	2.7655	2.38288	8.57432	5.95326	4.51945	4.58901	6.3249	5.56369	17.2151	4.49881	8.2013	5.74642	7.9865	5.59862	4.20205	5.87819
5072	sp|P07901|HS90A_MOUSE	Hsp90aa1	Heat shock protein HSP 90-alpha OS=Mus musculus OX=10090 GN=Hsp90aa1 PE=1 SV=4	231	ERDKEVSDDEAEE	1000	U	K.EVS#DDEAEEK.E	1	1	156.8	156.822	86.8099	160.915	133.556	187.39	119.517	60.8177	108.217	108.795	116.919	93.8551	190.717	119.36	115.177	109.24	7.74359	7.74464	4.28711	7.9468	6.59564	9.25425	5.90236	3.00348	5.34429	5.37284	5.77403	4.63503	9.41855	5.89459	5.688	5.39479
5077	sp|Q8VDF2|UHRF1_MOUSE	Uhrf1	E3 ubiquitin-protein ligase UHRF1 OS=Mus musculus OX=10090 GN=Uhrf1 PE=1 SV=2	656	TGPTLSSPRASKK	22.225	R	K.STGPTLSS#PR.A	1	1	365.434	59.7681	441.661	72.083	505.161	63.58	22.8787	88.8638	937.533	481.1	81.4472	486.47	0	0	58.1658	90.7816	9.73211	1.59172	11.7622	1.91969	13.4533	1.69324	0.609297	2.36659	24.9681	12.8125	2.16907	12.9555	0	0	1.54905	2.41767
5079	sp|Q8K012|FBP1L_MOUSE	Fnbp1l	Formin-binding protein 1-like OS=Mus musculus OX=10090 GN=Fnbp1l PE=1 SV=2	300	ISDGTISAAKQES	40.777	R	R.TISDGTIS#AAK.Q	1	1	110.577	146.99	126.391	157	145.192	142.82	177.085	181.778	161.721	132.61	163.268	141.356	211.877	164.802	185.385	161.839	4.40423	5.85457	5.03409	6.25327	5.78293	5.68847	7.05325	7.24016	6.4413	5.28181	6.50293	5.63017	8.43897	6.56402	7.38383	6.44598
5085	sp|Q8BJA3|HMBX1_MOUSE	Hmbox1	Homeobox-containing protein 1 OS=Mus musculus OX=10090 GN=Hmbox1 PE=1 SV=1	152	SYSFEASEEDLDV	14.5085	R	R.SYSFEAS#EEDLDVDDKVEELMR.R	1	1	53.9487	48.5268	46.7467	21.633	52.3332	42.51	39.5317	29.9486	52.9209	67.1056	39.056	57.9163	45.6824	42.4915	50.6814	46.5972	7.31379	6.57875	6.33742	2.93277	7.09477	5.76305	5.35928	4.06011	7.17445	9.09747	5.2948	7.85168	6.19313	5.76055	6.87084	6.31715
5095	sp|Q3TIX9|SNUT2_MOUSE	Usp39	U4/U6.U5 tri-snRNP-associated protein 2 OS=Mus musculus OX=10090 GN=Usp39 PE=1 SV=2	81	READEDSEPEREV	1000	U	R.EADEDS#EPER.E	1	1	75.1826	67.1696	113.544	82.9196	78.7863	59.57	73.9906	131.148	106.133	57.5408	123.09	67.2735	174.322	131.679	79.1714	107.158	4.91814	4.39396	7.42756	5.42427	5.15388	3.89683	4.84016	8.57915	6.94282	3.76408	8.05207	4.40076	11.4034	8.61394	5.17907	7.00987
5096	sp|Q3UEB3|PUF60_MOUSE	Puf60	Poly(U)-binding-splicing factor PUF60 OS=Mus musculus OX=10090 GN=Puf60 PE=1 SV=2	466	LLRKQESTVMVLR	19.2277	R	R.KQES#TVMVLR.N	1	1	21.935	31.6278	348.354	598.64	287.775	651.48	258.916	337.167	245.27	510.228	727.321	1.043	0	63.3684	452.36	430.232	0.44173	0.636922	7.01518	12.0555	5.79524	13.1196	5.21407	6.78989	4.93926	10.275	14.6468	0.021004	0	1.27612	9.10966	8.66406
5105	sp|Q80U58|PUM2_MOUSE	Pum2	Pumilio homolog 2 OS=Mus musculus OX=10090 GN=Pum2 PE=1 SV=2	181	PGSRQASPTEVVE	19.2277	R	R.QAS#PTEVVER.L	1	1	137.182	159.456	194.413	216.451	221.685	184.8	157.742	263.83	229.352	138.063	214.574	148.255	268.069	230.162	195.58	205.842	4.33371	5.03737	6.1417	6.8379	7.00326	5.83802	4.98324	8.33465	7.24546	4.36156	6.77862	4.68353	8.46857	7.27107	6.17857	6.50276
5112	sp|Q3UTQ8|CDKL5_MOUSE	Cdkl5	Cyclin-dependent kinase-like 5 OS=Mus musculus OX=10090 GN=Cdkl5 PE=1 SV=1	306	QRLLDRSPSRSTK	19.2277	R	R.LLDRS#PSR.S	1	1	341.708	449.708	478.903	544.82	378.713	371.68	459.623	676.543	421.034	281.731	616.574	405.369	1063.87	635.897	370.324	498.605	4.27397	5.62479	5.98995	6.81442	4.73682	4.64885	5.74881	8.46197	5.26615	3.5238	7.7119	5.07022	13.3065	7.95359	4.63189	6.23638
5116	sp|O35681|SYT3_MOUSE	Syt3	Synaptotagmin-3 OS=Mus musculus OX=10090 GN=Syt3 PE=1 SV=2	382	QRKLHFSVYDFDR	36.0381	R	K.LHFS#VYDFDR.F	1	1	24.5517	12.2615	7.09183	16.1036	16.8521	13.83	32.4349	17.1222	27.6272	12.4105	27.7413	5.5875	37.2746	18.1474	20.7746	33.5681	7.59224	3.79169	2.19304	4.9798	5.21124	4.27671	10.03	5.29478	8.54329	3.83777	8.57857	1.72785	11.5266	5.61181	6.42422	10.3804
5119	sp|Q9DBF7|CWC25_MOUSE	Cwc25	Pre-mRNA-splicing factor CWC25 homolog OS=Mus musculus OX=10090 GN=Cwc25 PE=2 SV=2	328	GYTRKLSAEELER	1000	R	R.KLS#AEELER.K	1	1	23.8381	44.6684	710.965	956.996	633.3	824.75	891.243	587.802	310.775	839.448	878.402	0	0	27.8113	1133.69	946.572	0.270572	0.507005	8.06974	10.8623	7.18821	9.36125	10.116	6.67179	3.52742	9.52808	9.97022	0	0	0.315669	12.8678	10.744
5121	sp|F8VPQ2|ARI4A_MOUSE	Arid4a	AT-rich interactive domain-containing protein 4A OS=Mus musculus OX=10090 GN=Arid4a PE=1 SV=1	867	KILGQQSPEKKLR	1000	U	K.ILGQQS#PEK.K	1	1	262.845	251.482	196.603	234.027	185.23	312.88	314.204	237.195	160.429	193.418	172.152	248.979	196.462	329.826	363.594	262.211	6.7026	6.41285	5.01342	5.96775	4.72339	7.9785	8.01226	6.04852	4.09098	4.93221	4.38991	6.34901	5.00983	8.41062	9.27172	6.68643
5122	sp|O88448|KLC2_MOUSE	Klc2	Kinesin light chain 2 OS=Mus musculus OX=10090 GN=Klc2 PE=1 SV=1	575	RMKRASSLNFLNK	19.2277	R	R.ASS#LNFLNK.S	1	1	38.8245	39.4558	29.7411	36.0818	19.1162	36.43	47.2177	7.24166	28.669	39.1792	44.012	45.8771	1.12104	25.672	57.3958	34.3522	7.32003	7.43906	5.60744	6.80292	3.6042	6.86857	8.90249	1.36535	5.40529	7.38691	8.2981	8.64974	0.211363	4.84023	10.8215	6.47682
5125	sp|Q9CQ22|LTOR1_MOUSE	Lamtor1	Ragulator complex protein LAMTOR1 OS=Mus musculus OX=10090 GN=Lamtor1 PE=1 SV=1	27	LLLDPSSTPTKAL	0	R	K.LLLDPSS#TPTK.A	1	1	64.6783	62.124	99.8426	56.504	77.3247	52.51	62.6921	50.753	105.675	68.3824	82.2888	64.4425	47.3639	25.967	41.3336	39.5699	6.45845	6.20339	9.96978	5.64221	7.72126	5.24339	6.26012	5.06794	10.5522	6.82833	8.21695	6.43491	4.72953	2.59294	4.12737	3.95125
5131	sp|Q3U1J1|TFPT_MOUSE	Tfpt	TCF3 fusion partner homolog OS=Mus musculus OX=10090 GN=Tfpt PE=1 SV=1	255	PYPTLASPPFDxx	14.5085	R	K.LLPYPTLAS#PPFD.-	1	1	15.6625	26.3224	37.8355	33.7006	20.8645	26.83	39.9416	58.1174	39.2531	26.0113	48.9057	33.8975	109.021	28.3277	36.575	51.6038	2.47484	4.15922	5.9784	5.32505	3.2968	4.23942	6.31119	9.18315	6.2024	4.11005	7.72761	5.35616	17.2265	4.47607	5.77923	8.15393
5133	sp|Q4JIM5|ABL2_MOUSE	Abl2	Tyrosine-protein kinase ABL2 OS=Mus musculus OX=10090 GN=Abl2 PE=1 SV=1	936	KVPVLISPTLKHT	58.2534	R	K.VPVLIS#PTLK.H	2	2	25.3405	33.3714	41.3257	36.2433	41.9296	28.53	36.9184	32.5261	13.126	28.9327	36.4377	31.6178	71.186	15.6392	34.188	48.1957	4.56168	6.00737	7.43926	6.52435	7.54797	5.13584	6.64588	5.8552	2.36289	5.20833	6.55935	5.69169	12.8146	2.8153	6.15436	8.67596
5137	sp|Q64092|TFE3_MOUSE	Tfe3	Transcription factor E3 OS=Mus musculus OX=10090 GN=Tfe3 PE=1 SV=2	572	FSMEEESxxxxxx	29.7873	R	R.RSSFSMEEES#.-	1	1	139.961	147.973	302.424	314.142	283.304	238.91	340.208	388.718	322.984	211.52	332.927	173.719	257.979	264.023	253.284	338.425	3.24698	3.43286	7.01598	7.28783	6.57242	5.54251	7.89254	9.01792	7.49296	4.90709	7.72362	4.03014	5.9849	6.12511	5.87597	7.85118
5143	sp|P21619|LMNB2_MOUSE	Lmnb2	Lamin-B2 OS=Mus musculus OX=10090 GN=Lmnb2 PE=1 SV=2	383	EERLKLSPSPSSR	16.2435	R	R.LKLS#PSPSSR.I	1	1	1133.1	204.755	639.713	227.408	1255.28	275.06	250.692	196.875	865.278	1590.38	345.114	1560.72	0	71.5569	525.741	480.69	11.7757	2.12791	6.6482	2.36334	13.0455	2.85855	2.60531	2.04602	8.99237	16.528	3.58659	16.2197	0	0.743653	5.46374	4.99556
5147	sp|Q9Z207|DIAP3_MOUSE	Diaph3	Protein diaphanous homolog 3 OS=Mus musculus OX=10090 GN=Diaph3 PE=1 SV=1	248	IMSDKRSLSLLAK	0	R	K.RS#LSLLAK.A	1	1	15.6124	10.221	126.725	235.965	128.683	174.18	224.457	111.571	76.3811	101.827	220.995	8.2546	0	19.549	262.955	282.84	0.780538	0.510997	6.33555	11.797	6.43347	8.70806	11.2216	5.57793	3.81864	5.0908	11.0486	0.412685	0	0.977347	13.1463	14.1405
5151	sp|A2APB8|TPX2_MOUSE	Tpx2	Targeting protein for Xklp2 OS=Mus musculus OX=10090 GN=Tpx2 PE=1 SV=1	486	PATVPKSPVFALK	1000	U	K.S#PVFALK.N	2	2	708.995	186.52	808.097	217.056	779.724	182.71	184.874	232.347	1094.42	1011.88	291.252	987.796	122.754	243.662	211.442	233.107	9.45751	2.48805	10.7795	2.89538	10.401	2.43723	2.46609	3.09935	14.5988	13.4977	3.88511	13.1765	1.63745	3.25029	2.82049	3.10948
5152	tr|B1ARV3|B1ARV3_MOUSE	Lao1	Amine oxidase OS=Mus musculus OX=10090 GN=Lao1 PE=3 SV=1	379	SITDRPSRFIYYP	48.3315	U	R.GGYSITDRPS#R.F	1	1	32.7648	27.4911	49.42	44.8601	56.2023	24.44	42.0424	110.65	70.2139	28.3592	59.5659	53.64	132.283	73.2536	42.5502	56.4897	3.62352	3.04029	5.46545	4.96116	6.21551	2.70286	4.64955	12.237	7.76509	3.1363	6.5875	5.93214	14.6294	8.10125	4.7057	6.2473
5154	sp|Q80VC9-14|CAMP3_MOUSE	Camsap3	Isoform 14 of Calmodulin-regulated spectrin-associated protein 3 OS=Mus musculus OX=10090 GN=Camsap3	1105	PTSRAPSPSGLMS	42.6934	R	R.APS#PSGLMSPSR.L	1	1	50.9188	52.0513	81.9088	106.994	85.4355	65.38	103.3	70.821	108.592	83.5845	96.4711	65.3514	9.66897	112.573	519.781	777.042	2.13061	2.17799	3.42733	4.47699	3.57489	2.73571	4.3224	2.96338	4.54384	3.49744	4.03666	2.73451	0.404581	4.71042	21.7493	32.5139
5170	sp|P63318|KPCG_MOUSE	Prkcg	Protein kinase C gamma type OS=Mus musculus OX=10090 GN=Prkcg PE=1 SV=1	655	RAAPALTPPDRLV	1000	R	R.AAPALT#PPDR.L	2	2	326.497	411.513	418.975	528.575	482.577	310.11	470.358	711.094	450.911	309.928	714.541	277.14	964.515	501.193	334.134	471.793	4.24913	5.35556	5.45267	6.87903	6.2804	4.03587	6.12138	9.2544	5.86829	4.0335	9.29925	3.60678	12.5525	6.52268	4.34852	6.14006
5172	sp|Q99M28|RNPS1_MOUSE	Rnps1	RNA-binding protein with serine-rich domain 1 OS=Mus musculus OX=10090 GN=Rnps1 PE=1 SV=1	251	PPPRRFSPPRRML	1000	R	R.RFS#PPRR.M	1	1	485.275	537.245	724.072	550.954	715.927	443.81	602.506	723.736	929.533	487.841	816.436	598.652	1565.11	935.551	525.001	691.991	4.28172	4.74027	6.3887	4.86123	6.31683	3.91586	5.31608	6.38573	8.20153	4.30436	7.20365	5.28208	13.8094	8.25464	4.63224	6.10564
5184	sp|Q8C6S9-2|CFA54_MOUSE	Cfap54	Isoform 2 of Cilia- and flagella-associated protein 54 OS=Mus musculus OX=10090 GN=Cfap54	190	KGFGDETARLTFH	1000	R	K.GFGDET#AR.L	1	1	108.911	81.3788	160.959	88.3884	112.605	61.39	122.156	135.505	175.681	99.3492	98.8089	104.911	221.405	150.269	95.095	138.555	5.56987	4.16182	8.23162	4.52029	5.75877	3.13956	6.24722	6.92989	8.98453	5.08085	5.05321	5.36528	11.323	7.68497	4.86328	7.08588
5187	sp|P62751|RL23A_MOUSE	Rpl23a	60S ribosomal protein L23a OS=Mus musculus OX=10090 GN=Rpl23a PE=1 SV=1	42	KKKKIRTSPTFRR	19.2277	U	K.IRT#SPTFR.R	3	3	980.667	1128.73	1840.79	1770.77	1621.21	961.33	1264.65	1822.01	1908.24	1154.89	1451.52	1132.59	3699.15	2072.72	971.54	1409.74	3.89299	4.48077	7.30747	7.02951	6.43578	3.81623	5.02035	7.23292	7.5752	4.58463	5.76217	4.4961	14.6847	8.22814	3.85676	5.5963
5188	sp|P58742|AAAS_MOUSE	Aaas	Aladin OS=Mus musculus OX=10090 GN=Aaas PE=1 SV=1	495	AQFPRFSPVLGRA	1000	U	R.FS#PVLGR.A	1	1	167.793	135.434	183.237	136.941	209.591	94.38	199.349	239.773	263.979	134.925	172.058	120.884	303.802	268.375	142.527	138.072	5.76386	4.65228	6.29436	4.70408	7.19965	3.24205	6.84785	8.23644	9.06797	4.63483	5.91038	4.15248	10.4359	9.21897	4.89595	4.74293
5189	sp|Q3TUF7|YETS2_MOUSE	Yeats2	YEATS domain-containing protein 2 OS=Mus musculus OX=10090 GN=Yeats2 PE=1 SV=2	120	KFLESPSRSSSPT	19.2277	R	K.FLESPS#R.S	1	1	216.446	232.246	241.642	190.358	296.459	257.56	404.668	242.411	433.576	277.933	280.842	296.733	277.598	476.038	309.987	377.965	4.49761	4.82593	5.02117	3.95552	6.16024	5.35194	8.40875	5.03716	9.00945	5.77528	5.83572	6.16594	5.76831	9.89177	6.44133	7.85388
5195	sp|Q9Z2E2|MBD1_MOUSE	Mbd1	Methyl-CpG-binding domain protein 1 OS=Mus musculus OX=10090 GN=Mbd1 PE=1 SV=2	440	RQLQLSSPLKAPW	19.2277	R	R.QLQLSS#PLK.A	1	1	49.8546	21.7777	58.4426	42.822	69.7011	43.41	56.1847	13.3787	89.4238	93.4848	27.5854	76.0645	4.34403	23.0162	73.1192	61.9185	6.19676	2.70689	7.26421	5.32262	8.66361	5.39571	6.98356	1.66292	11.1151	11.6198	3.42877	9.45455	0.539948	2.86084	9.08846	7.69625
5206	tr|F7C0E4|F7C0E4_MOUSE	Atxn7l1	Ataxin-7-like protein 1 OS=Mus musculus OX=10090 GN=Atxn7l1 PE=1 SV=2	359	VASPPKSRPLNSV	48.3315	R	K.VASPPKS#R.P	1	1	824.768	792.326	424.804	540.057	461.053	554.64	839.311	649.54	295.565	572.162	686.301	524.972	626.521	559.914	706.521	856.544	8.31838	7.99119	4.28446	5.44687	4.65006	5.59395	8.46506	6.55108	2.98099	5.77067	6.92185	5.29472	6.31892	5.64714	7.12578	8.63887
5213	sp|Q99PP2|ZN318_MOUSE	Znf318	Zinc finger protein 318 OS=Mus musculus OX=10090 GN=Znf318 PE=1 SV=3	71	GRWASPSPPRGRR	19.2277	R	R.WASPS#PPR.G	1	1	98.0441	90.0417	138.049	142.269	105.87	118.32	129.663	160.728	137.511	113.372	134.28	106.446	201.647	135.663	126.804	113.16	4.77829	4.38828	6.72798	6.93363	5.15969	5.76645	6.31926	7.83325	6.70175	5.5253	6.5443	5.18774	9.82749	6.61168	6.17991	5.51499
5215	sp|Q9D8Y8|ING5_MOUSE	Ing5	Inhibitor of growth protein 5 OS=Mus musculus OX=10090 GN=Ing5 PE=1 SV=1	118	KDRMDGSDFESTG	58.2534	R	R.MDGS#DFESTGAR.S	1	1	124.048	98.5562	178.855	114.057	173.708	84.86	132.174	158.089	162.721	144.923	133.937	134.1	148.958	166.351	117.286	140.244	5.60576	4.45377	8.0825	5.15427	7.84991	3.83484	5.97295	7.14408	7.35341	6.5491	6.05266	6.06	6.73145	7.51745	5.30019	6.33765
5219	sp|O88632|SEM3F_MOUSE	Sema3f	Semaphorin-3F OS=Mus musculus OX=10090 GN=Sema3f PE=2 SV=2	522	EPAPVKTMTISSK	0	R	K.T#MTISSK.R	2	2	583.595	515.208	937.273	507.224	702.629	314.52	551.189	864.151	945.409	456.755	532.664	490.374	868.946	755.995	421.221	709.122	5.74615	5.0728	9.22851	4.9942	6.91817	3.09681	5.42708	8.50854	9.30862	4.49727	5.24468	4.82829	8.55576	7.44363	4.1474	6.98211
5221	sp|Q9CWD3-2|NUD17_MOUSE	Nudt17	Isoform 2 of Nucleoside diphosphate-linked moiety X motif 17 OS=Mus musculus OX=10090 GN=Nudt17	83	QPEVSKTEPLTNR	136.924	R	K.T#EPLTNR.G	1	1	30.674	31.1825	28.5158	43.7502	63.5106	33.66	40.1209	59.7744	65.9219	30.7504	56.6671	37.7715	85.8997	51.7128	31.0926	41.651	4.18669	4.2561	3.89212	5.97146	8.66854	4.59425	5.4761	8.15859	8.99767	4.19712	7.73448	5.15542	11.7244	7.05827	4.24382	5.68493
5229	sp|Q3U2A8|SYVM_MOUSE	Vars2	Valine--tRNA ligase, mitochondrial OS=Mus musculus OX=10090 GN=Vars2 PE=1 SV=2	19	LWGLRPSWGLSRP	82.5059	R	R.PS#WGLSR.P	1	1	11.606	14.1166	20.0502	14.2269	13.5562	12.24	14.091	23.7502	15.1262	10.8092	10.442	12.0392	0	17.631	13.1978	19.785	5.21228	6.33975	9.00455	6.38931	6.08809	5.49699	6.32827	10.6662	6.79319	4.85441	4.68948	5.40681	0	7.9181	5.92714	8.88543
5233	sp|Q9Z0U1|ZO2_MOUSE	Tjp2	Tight junction protein ZO-2 OS=Mus musculus OX=10090 GN=Tjp2 PE=1 SV=2	107	VAPLQGSPPLSHD	112.449	R	K.VQVAPLQGS#PPLSHDDR.G	1	1	87.039	74.1073	77.9359	73.5965	104.408	51.3	72.6327	68.7958	117.509	73.1216	86.7461	73.2782	180.067	92.4338	66.3586	95.4866	6.24018	5.31305	5.58753	5.27642	7.48545	3.6779	5.20733	4.93224	8.42472	5.24238	6.21918	5.25361	12.9097	6.62695	4.75751	6.84581
5234	sp|Q9Z0U1|ZO2_MOUSE	Tjp2	Tight junction protein ZO-2 OS=Mus musculus OX=10090 GN=Tjp2 PE=1 SV=2	395	ESNRSFSPEERRQ	19.2277	R	R.SFS#PEER.R	1	1	163.636	110.001	192.482	179.4	199.732	120.02	125.794	240.202	275.772	163.815	208.964	195.071	329.586	114.86	132.255	155.022	5.6298	3.78453	6.62221	6.17214	6.87163	4.12921	4.32786	8.26399	9.48775	5.63594	7.18925	6.71128	11.3392	3.95168	4.55015	5.33344
5242	sp|Q8R0K2|TRI31_MOUSE	Trim31	E3 ubiquitin-protein ligase TRIM31 OS=Mus musculus OX=10090 GN=Trim31 PE=1 SV=1	383	FHCVRGSPGLSSG	82.5059	U	R.GS#PGLSSGR.Q	1	1	1019.13	1271.53	1859.84	1213.83	1576.41	645.16	997.566	2738.64	2016.87	748.365	1890.65	962.763	4832.66	1841.74	764.625	1345.62	3.96156	4.9427	7.22959	4.7184	6.12785	2.50787	3.87775	10.6457	7.83999	2.90905	7.34934	3.74246	18.7856	7.15924	2.97226	5.2307
5247	sp|Q61578|ADRO_MOUSE	Fdxr	NADPH:adrenodoxin oxidoreductase, mitochondrial OS=Mus musculus OX=10090 GN=Fdxr PE=1 SV=1	121	VVGRDVSVPELRE	1000	U	R.DVS#VPELR.E	2	2	49.5917	48.3413	83.9509	59.0467	81.8816	42.15	58.4648	122.556	80.3814	53.2993	83.2862	72.5034	88.7023	94.2043	57.1494	72.2332	4.32081	4.21186	7.31444	5.14459	7.13415	3.67243	5.0939	10.678	7.00344	4.64384	7.25653	6.31704	7.72841	8.20779	4.97929	6.2935
5249	sp|Q8C729-2|F126B_MOUSE	Fam126b	Isoform 2 of Protein FAM126B OS=Mus musculus OX=10090 GN=Fam126b	445	SAKDKETALAIKS	1000	R	K.ET#ALAIK.S	3	3	939.764	941.32	2303.4	1234.13	2002.7	639.42	1295.17	2953.49	2414.28	1009.72	1873.54	1209.02	2356.15	2564.91	958.804	1909.67	3.53222	3.53807	8.65761	4.63863	7.52741	2.40334	4.86805	11.1011	9.07436	3.79517	7.04192	4.54424	8.85587	9.64053	3.60378	7.17774
5251	sp|Q91Z67|SRGP2_MOUSE	Srgap2	SLIT-ROBO Rho GTPase-activating protein 2 OS=Mus musculus OX=10090 GN=Srgap2 PE=1 SV=2	206	DRQTPRSPDSTAN	38.7314	R	R.S#PDSTANVR.I	1	1	698.04	573.714	293.735	485.753	415.857	368.14	719.743	761.909	286.606	315.641	497.161	346.604	561.781	677.577	556.787	775.263	8.3755	6.88376	3.52441	5.82835	4.98969	4.41716	8.6359	9.14183	3.43887	3.78725	5.96524	4.15876	6.74058	8.12998	6.68066	9.30206
5267	sp|Q9JJN0|POLH_MOUSE	Polh	DNA polymerase eta OS=Mus musculus OX=10090 GN=Polh PE=1 SV=1	379	GDRRLSSLRRCCA	0	R	R.RLSS#LRR.C	1	1	125.15	135.137	607.781	489.668	423.566	190.16	523.442	721.711	418.992	233.55	684.618	185.073	547.908	422.407	414.198	872.408	1.78894	1.93169	8.68784	6.99948	6.0546	2.71821	7.48227	10.3164	5.98922	3.33844	9.78617	2.6455	7.832	6.03804	5.9207	12.4705
5269	sp|Q3UHD9|AGAP2_MOUSE	Agap2	Arf-GAP with GTPase, ANK repeat and PH domain-containing protein 2 OS=Mus musculus OX=10090 GN=Agap2 PE=1 SV=1	517	DRISASSPRVVGD	0	R	R.ISASS#PR.V	1	1	1038.51	833.192	786.488	803.628	898.262	601.08	957.368	1040.28	912.823	744.048	928.149	881.067	911.406	1055.06	914.159	1190.29	7.1642	5.74781	5.42562	5.54386	6.1967	4.14658	6.60445	7.17644	6.29715	5.13285	6.40288	6.07808	6.28737	7.27837	6.30637	8.2113
5301	sp|Q60722|ITF2_MOUSE	Tcf4	Transcription factor 4 OS=Mus musculus OX=10090 GN=Tcf4 PE=1 SV=1	346	FSSNPSTPVGSPP	0	R	K.ALASIYSPDHTNNSFSSNPST#PVGSPPSLSAGTAVWSR.N	1	1	29.6849	31.6649	35.125	36.1424	43.9931	33.5	27.9258	42.468	48.9206	28.0779	30.3284	23.2589	63.4789	27.2949	23.6698	35.257	5.29341	5.64647	6.26348	6.4449	7.84484	5.97371	4.97972	7.57289	8.7235	5.00684	5.40815	4.14752	11.3195	4.86722	4.22079	6.28703
5319	sp|Q91WK0|LRRF2_MOUSE	Lrrfip2	Leucine-rich repeat flightless-interacting protein 2 OS=Mus musculus OX=10090 GN=Lrrfip2 PE=1 SV=1	111	QSSRRGSGDTSSL	52.3501	R	R.RGS#GDTSSLIDPDTSLSELR.E	1	1	46.9375	47.117	39.6548	47.4835	49.5531	33.9	37.1746	29.3962	36.5029	37.7185	54.454	28.5931	39.2364	38.4342	28.9674	32.7538	7.47558	7.50418	6.3157	7.56255	7.89217	5.39915	5.92068	4.68184	5.8137	6.00731	8.67271	4.55393	6.24906	6.12129	4.61355	5.21659
5332	sp|Q69ZR9|TASOR_MOUSE	Tasor	Protein TASOR OS=Mus musculus OX=10090 GN=Tasor PE=1 SV=2	836	HFKDAQSPLLEVD	190.028	R	K.DAQS#PLLEVDAASVK.Y	1	1	80.754	103.008	96.3524	90.9109	100.167	82.45	82.727	98.3147	103.342	82.0805	71.7222	90.6963	118.27	104.606	95.0334	84.6591	5.43764	6.93614	6.48797	6.12156	6.74481	5.55184	5.57049	6.62011	6.9586	5.52696	4.82947	6.10711	7.96379	7.04373	6.39916	5.7006
5334	sp|O88491|NSD1_MOUSE	Nsd1	Histone-lysine N-methyltransferase, H3 lysine-36 specific OS=Mus musculus OX=10090 GN=Nsd1 PE=1 SV=1	2369	QKERAASPQEVTP	84.4025	R	R.AAS#PQEVTPQADEK.T	1	1	126.565	102.656	91.8596	116.681	116.388	124.57	133.07	107.52	148.637	130.424	107.162	151.518	76.9314	93.3191	178.178	150.981	6.46906	5.24701	4.69519	5.96387	5.94892	6.36711	6.80158	5.49565	7.59723	6.66634	5.47736	7.7445	3.93217	4.76979	9.10716	7.71705
5337	sp|Q7JJ13|BRD2_MOUSE	Brd2	Bromodomain-containing protein 2 OS=Mus musculus OX=10090 GN=Brd2 PE=1 SV=1	297	AILAPGSPASPPG	0	R	K.ADTTTPTPTAILAPGS#PASPPGSLEPK.A	2	2	34.2172	21.2954	14.1465	14.3682	0	13.87	20.6753	0	7.54227	26.087	19.1384	30.1278	57.173	0	22.3608	0.06032	12.1742	7.57676	5.03324	5.11209	0	4.93485	7.35614	0	2.68349	9.28158	6.8093	10.7193	20.3418	0	7.95582	0.0214614
5341	sp|Q5SU73|COIL_MOUSE	Coil	Coilin OS=Mus musculus OX=10090 GN=Coil PE=1 SV=1	146	GQNEKASDLETKL	82.5059	R	K.AS#DLETK.L	1	1	442.895	305.481	139.089	223.413	219.822	294.68	271.213	289.605	217.767	350.73	371.609	347.483	174.322	166.72	407.022	361.618	9.66287	6.66485	3.03458	4.87431	4.79598	6.42919	5.9172	6.31847	4.75115	7.65207	8.10758	7.58122	3.80327	3.63742	8.88021	7.88962
5342	sp|Q5SU73|COIL_MOUSE	Coil	Coilin OS=Mus musculus OX=10090 GN=Coil PE=1 SV=1	122	LMEDEETDQGYKS	68.4396	R	K.LMEDEET#DQGYK.S	1	1	304.374	198.893	162.778	174.133	221.37	241.79	225.123	213.997	206.392	305.762	279.159	333.015	264.425	195.195	354.231	332.424	7.58458	4.95615	4.0562	4.33916	5.51623	6.02508	5.60976	5.33252	5.143	7.61918	6.95625	8.29828	6.58912	4.864	8.82695	8.28354
5347	sp|Q80XP8|FA76B_MOUSE	Fam76b	Protein FAM76B OS=Mus musculus OX=10090 GN=Fam76b PE=1 SV=1	338	SGSVLTSPxxxxx	50.4576	U	K.SGSVLTS#P.-	1	1	79.2641	46.7831	59.5194	35.88	70.2743	28.87	27.977	33.3853	87.007	48.571	50.4642	73.1143	141.391	80.4093	27.5198	39.1477	8.5269	5.03273	6.40284	3.85982	7.55981	3.10571	3.00965	3.59145	9.35984	5.22506	5.42873	7.86532	15.2103	8.65009	2.96046	4.21134
5348	sp|Q80XP8|FA76B_MOUSE	Fam76b	Protein FAM76B OS=Mus musculus OX=10090 GN=Fam76b PE=1 SV=1	193	HKVSSLSPEQEQG	36.0381	R	K.VSSLS#PEQEQGLWK.Q	1	1	281.024	158.677	173.657	174.9	178.695	197.66	121.49	135.259	147.637	231.386	152.484	286.378	129.2	116.704	177.624	200.051	9.81631	5.54266	6.06593	6.10935	6.24191	6.90437	4.24371	4.72469	5.15703	8.08242	5.32633	10.0033	4.51302	4.07654	6.20449	6.9879
5358	sp|Q8CHP6|PHC3_MOUSE	Phc3	Polyhomeotic-like protein 3 OS=Mus musculus OX=10090 GN=Phc3 PE=1 SV=2	607	CARMDRTPPPPTL	150.967	R	R.MDRT#PPPPTLSPAAVTVGR.G	1	1	79.6397	74.3484	84.2851	75.4732	82.5695	60.75	112.702	92.6073	99.633	86.3003	112.991	80.2961	126.958	107.188	76.307	99.528	5.48643	5.12191	5.80645	5.19939	5.68826	4.1851	7.76413	6.37977	6.86378	5.94528	7.78404	5.53165	8.7462	7.38423	5.25684	6.85654
5363	tr|Q6P5B5|Q6P5B5_MOUSE	Fxr2	Fragile X mental retardation syndrome-related protein 2 OS=Mus musculus OX=10090 GN=Fxr2 PE=1 SV=1	568	MDGGLESDGPNMT	11.7542	U	R.TVMDGGLES#DGPNMTENGLEDESRPQR.R	1	1	6.34764	14.2093	21.981	16.8907	14.7886	11.42	8.50584	23.0137	13.7094	13.9253	21.9125	5.6918	0	0	14.7532	10.9782	3.20382	7.17181	11.0944	8.52516	7.46417	5.76397	4.29312	11.6156	6.91951	7.02848	11.0598	2.8728	0	0	7.44633	5.54101
5364	sp|Q8BKA3|SRRM4_MOUSE	Srrm4	Serine/arginine repetitive matrix protein 4 OS=Mus musculus OX=10090 GN=Srrm4 PE=1 SV=1	309	RGQEKGSPGGDLS	174.931	U	K.GS#PGGDLSK.S	1	1	467.409	481.243	307.028	425.314	375.962	448.8	358.757	355.885	321.151	396.932	448.505	411.836	396.148	288.883	380.257	354.109	7.51677	7.73924	4.93756	6.8398	6.04614	7.2175	5.76945	5.72326	5.16468	6.38337	7.21276	6.62306	6.37076	4.64576	6.11521	5.6947
5365	sp|Q8BKA3|SRRM4_MOUSE	Srrm4	Serine/arginine repetitive matrix protein 4 OS=Mus musculus OX=10090 GN=Srrm4 PE=1 SV=1	271	LFSKSASPLAATR	42.6934	U	K.SAS#PLAATR.G	1	1	444.698	531.439	507.716	413.811	502.954	326.96	308.465	604.126	557.503	349.821	505.235	383.168	1056.02	410.456	299.977	403.571	5.84673	6.98718	6.67527	5.44064	6.61267	4.29876	4.05559	7.94284	7.32986	4.59933	6.64265	5.03777	13.8842	5.39654	3.94399	5.30601
5366	sp|P47708|RP3A_MOUSE	Rph3a	Rabphilin-3A OS=Mus musculus OX=10090 GN=Rph3a PE=1 SV=2	680	NENHVSSDxxxxx	19.2277	U	R.WHQLQNENHVSS#D.-	1	1	41.9545	62.6063	59.5937	68.4506	50.2696	39	91.3097	81.6835	94.6742	35.9981	100.118	42.018	104.537	72.8848	56.5488	63.0042	3.94068	5.88045	5.59748	6.42939	4.7217	3.66317	8.57649	7.67232	8.89251	3.38122	9.40384	3.94665	9.8189	6.84588	5.31149	5.91783
5367	sp|Q8CH18|CCAR1_MOUSE	Ccar1	Cell division cycle and apoptosis regulator protein 1 OS=Mus musculus OX=10090 GN=Ccar1 PE=1 SV=1	624	EVKEIATPTHWSK	36.0381	R	K.EIAT#PTHWSK.L	1	1	580.515	715.937	412.329	573.536	384.359	724.57	446.249	370.061	281.773	490.07	699.642	515.957	572.431	336.17	549.949	544.117	7.08147	8.73343	5.02983	6.99633	4.68864	8.83874	5.44361	4.51423	3.43723	5.97817	8.53465	6.29395	6.98286	4.1008	6.70861	6.63746
5369	sp|Q9EPW0|INP4A_MOUSE	Inpp4a	Inositol polyphosphate-4-phosphatase type I A OS=Mus musculus OX=10090 GN=Inpp4a PE=1 SV=1	488	YIASKASPTSTEE	42.6934	R	K.AS#PTSTEEEQVMLR.N	1	1	65.8302	68.2454	37.9469	44.2749	52.6484	29.43	63.5632	57.9333	62.38	39.4605	65.3011	48.2164	118.55	112.868	97.9594	131.588	6.00533	6.22566	3.46169	4.03896	4.80283	2.68474	5.79853	5.28494	5.69059	3.59977	5.95707	4.39852	10.8147	10.2963	8.9363	12.0041
5380	sp|E9Q7E2|ARID2_MOUSE	Arid2	AT-rich interactive domain-containing protein 2 OS=Mus musculus OX=10090 GN=Arid2 PE=1 SV=1	1732	AIASHPSAALMAL	52.3501	U	K.AIASHPS#AALMALR.R	1	1	0	0	0	10.6147	14.1007	4.52	6.2769	10.9852	0	14.4231	22.0684	0	0	0	16.6628	17.3722	0	0	0	9.07052	12.0494	3.86246	5.36378	9.38717	0	12.3249	18.858	0	0	0	14.2388	14.845
5381	sp|Q8BP71|RFOX2_MOUSE	Rbfox2	RNA binding protein fox-1 homolog 2 OS=Mus musculus OX=10090 GN=Rbfox2 PE=1 SV=2	27	RGMKRESEVELPV	120.229	R	K.RES#EVELPVPGAGADGPEPGLSK.R	1	1	0	4.4149	19.419	11.6035	11.1201	16.05	8.99262	11.6603	14.2928	11.3718	12.9667	0	0	0	7.2226	8.02256	0	3.21934	14.1603	8.46125	8.10874	11.7036	6.5574	8.50267	10.4223	8.29231	9.45531	0	0	0	5.26671	5.85004
5384	sp|Q7TNC4|LC7L2_MOUSE	Luc7l2	Putative RNA-binding protein Luc7-like 2 OS=Mus musculus OX=10090 GN=Luc7l2 PE=1 SV=1	18	DQLMGTSRDGDTT	0	R	R.AMLDQLMGTS#R.D	1	1	14.7611	16.5281	30.261	21.754	16.1642	12.06	12.4257	40.7497	19.0849	14.3581	21.9437	10.2065	0	0	11.7502	12.064	5.80891	6.50426	11.9086	8.56084	6.36109	4.74596	4.88987	16.0362	7.51044	5.65034	8.63547	4.01655	0	0	4.62404	4.74753
5391	sp|Q6NZN0|RBM26_MOUSE	Rbm26	RNA-binding protein 26 OS=Mus musculus OX=10090 GN=Rbm26 PE=1 SV=2	127	SRRLNHSPPQSSS	89.8606	R	R.LNHS#PPQSSSR.Y	1	1	113.794	95.1615	100.919	74.5853	91.798	67.38	67.3806	193.622	133.136	101.156	173.742	135.65	271.152	67.0569	60.2448	133.428	6.05223	5.06123	5.36746	3.96687	4.88234	3.58365	3.58368	10.2979	7.08091	5.38006	9.24056	7.21462	14.4214	3.56647	3.20416	7.09645
5399	sp|Q05AH6|SPNDC_MOUSE	Spindoc	Spindlin interactor and repressor of chromatin-binding protein OS=Mus musculus OX=10090 GN=Spindoc PE=1 SV=1	252	DPPSPESPTETFA	16.2435	R	K.ILDPDPDPPS#PES#PTETFAAPAEVR.H	2	1	2.89212	5.3424	0	0	12.897	3.82	5.30334	16.2017	9.75078	9.55406	0	4.5892	0	0	8.0234	12.0037	3.20004	5.9112	0	0	14.2701	4.22671	5.86798	17.9266	10.7889	10.5713	0	5.0778	0	0	8.87764	13.2817
5400	sp|Q05AH6|SPNDC_MOUSE	Spindoc	Spindlin interactor and repressor of chromatin-binding protein OS=Mus musculus OX=10090 GN=Spindoc PE=1 SV=1	249	PDPDPPSPESPTE	14.5085	R	K.ILDPDPDPPS#PESPTETFAAPAEVR.H	2	1	4.15664	0	13.1069	0	0	1.95	0.02562	12.274	0	4.66342	13.5589	7.4351	0	0	0.0154	6.60504	6.51602	0	20.5466	0	0	3.05685	0.0401624	19.2409	0	7.31046	21.2553	11.6554	0	0	0.0241413	10.3542
5405	sp|Q9D0F4|NKAP_MOUSE	Nkap	NF-kappa-B-activating protein OS=Mus musculus OX=10090 GN=Nkap PE=2 SV=1	147	PEVWGLSPKNPEP	1000	R	R.IGELGAPEVWGLS#PK.N	1	1	59.3824	44.316	72.7748	68.6524	43.162	42.41	71.4542	102.672	31.0025	46.0824	48.7811	56.7541	82.1162	66.6143	71.2866	57.9374	6.15108	4.59043	7.53832	7.1113	4.4709	4.39301	7.40152	10.6352	3.21137	4.77341	5.05295	5.87883	8.50594	6.90019	7.38417	6.0014
5407	sp|Q61909|MTG8_MOUSE	Runx1t1	Protein CBFA2T1 OS=Mus musculus OX=10090 GN=Runx1t1 PE=2 SV=1	25	KTQSRLTPPAMPP	14.5085	R	K.TQSRLT#PPAMPPPPTTQGAPR.T	1	1	24.702	24.1892	29.8525	30.1287	30.4942	24.7	33.0498	38.479	39.4615	24.0312	32.5103	27.2223	26.905	45.221	33.7414	42.6462	4.86897	4.7679	5.88419	5.93864	6.01068	4.86858	6.5144	7.58454	7.7782	4.73676	6.40806	5.36575	5.3032	8.91345	6.65072	8.40594
5410	sp|Q9CYI4|LUC7L_MOUSE	Luc7l	Putative RNA-binding protein Luc7-like 1 OS=Mus musculus OX=10090 GN=Luc7l PE=1 SV=2	336	RSLREESWEYGRN	45.2834	R	R.SLREES#WEYGR.N	1	1	276.016	195.22	252.67	214.897	219.478	156.7	156.692	467.271	232.852	181.744	301.85	226.078	474.48	179.409	143.02	260.914	7.00674	4.95572	6.41409	5.45522	5.57152	3.97787	3.97767	11.8618	5.91101	4.61361	7.66255	5.73905	12.0448	4.55434	3.6306	6.62338
5413	sp|Q8C052|MAP1S_MOUSE	Map1s	Microtubule-associated protein 1S OS=Mus musculus OX=10090 GN=Map1s PE=1 SV=2	465	RANSQDSLASRDS	89.1751	R	R.ANSQDS#LASR.D	1	1	191.03	333.51	299.305	330.145	284.135	167.04	452.244	526.555	376.738	215.74	485.473	217.465	407.218	376.448	329.452	348.77	3.57649	6.24403	5.60363	6.18102	5.31962	3.12735	8.46698	9.85823	7.05335	4.03911	9.08909	4.07142	7.62399	7.04792	6.16805	6.52973
5415	tr|S4R1W5|S4R1W5_MOUSE	Rbm6	RNA-binding motif protein 6 OS=Mus musculus OX=10090 GN=Rbm6 PE=1 SV=1	1020	KLQSFDSPERKRI	74.0526	R	K.LQSFDS#PERK.R	1	1	225.147	293.721	148.706	230.879	148.545	236.32	206.83	89.7843	147.928	256.531	214.2	279.569	224.909	135.737	199.569	206.023	6.93957	9.05316	4.58346	7.11625	4.5785	7.28394	6.375	2.76736	4.55951	7.9069	6.60216	8.61697	6.93222	4.18373	6.15117	6.35011
5417	sp|Q8BKT7|THOC5_MOUSE	Thoc5	THO complex subunit 5 homolog OS=Mus musculus OX=10090 GN=Thoc5 PE=1 SV=2	328	TKRRRPTLGVQLD	1000	R	R.RRPT#LGVQLDDK.R	2	2	96.9924	102.025	513.731	857.912	525.653	995.41	752.716	426.644	382.197	378.267	481.202	126.099	59.5553	191.138	684.561	524.633	1.36633	1.43723	7.23693	12.0854	7.40488	14.0224	10.6035	6.01014	5.38402	5.32866	6.77871	1.77635	0.838956	2.69256	9.64342	7.39052
5422	sp|Q69ZH9|RHG23_MOUSE	Arhgap23	Rho GTPase-activating protein 23 OS=Mus musculus OX=10090 GN=Arhgap23 PE=1 SV=2	606	IKAGRRSSYLLAI	0	R	R.RS#SYLLAITTER.S	1	1	7.16144	9.1266	0	10.0496	8.68398	3.88	15.167	0	6.2505	9.7921	13.5901	4.3359	0	0	8.778	11.9434	6.58471	8.39161	0	9.24031	7.98463	3.56753	13.9456	0	5.74713	9.00351	12.4957	3.98672	0	0	8.07108	10.9815
5426	sp|Q5SWP3|NACAD_MOUSE	Nacad	NAC-alpha domain-containing protein 1 OS=Mus musculus OX=10090 GN=Nacad PE=1 SV=1	1216	RQRVSLSPHSTLN	16.2435	R	R.VSLS#PHSTLNPK.V	1	1	17.9787	28.5113	12.6242	10.7963	0	12.41	11.8621	0	0	9.27274	13.2161	19.1316	24.2425	15.0491	22.0374	14.8689	8.48049	13.4487	5.95479	5.09257	0	5.85375	5.59529	0	0	4.37392	6.23397	9.0243	11.4351	7.09859	10.395	7.01359
5428	sp|Q8R361|RFIP5_MOUSE	Rab11fip5	Rab11 family-interacting protein 5 OS=Mus musculus OX=10090 GN=Rab11fip5 PE=1 SV=2	278	AELLTRSPSHSSW	0	R	R.S#PSHSSWLSTEGGR.D	1	1	28.4079	19.0137	45.1872	35.3352	45.6267	25.58	33.3316	39.9519	40.5032	35.8467	27.7413	21.903	35.0325	24.2703	22.2222	36.2222	5.50353	3.68358	8.75423	6.84557	8.83938	4.95568	6.45742	7.73998	7.84679	6.94466	5.37439	4.24332	6.78693	4.70195	4.30516	7.01741
5430	sp|Q8VI24|SATB2_MOUSE	Satb2	DNA-binding protein SATB2 OS=Mus musculus OX=10090 GN=Satb2 PE=1 SV=1	39	RLEQNGSPMGARG	1000	R	R.LEQNGS#PMGAR.G	1	1	5.14572	25.1167	18.4165	25.5075	8.56934	21.53	14.4753	58.3015	3.70863	14.8342	45.3835	11.9051	68.3834	27.9588	12.474	12.5767	1.37481	6.71055	4.92042	6.81496	2.28951	5.75227	3.86743	15.5767	0.990852	3.96333	12.1253	3.18074	18.2703	7.46989	3.33274	3.36018
5434	sp|P68404-2|KPCB_MOUSE	Prkcb	Isoform Beta-II of Protein kinase C beta type OS=Mus musculus OX=10090 GN=Prkcb	641	RHPPVLTPPDQEV	1000	U	R.HPPVLT#PPDQEVIR.N	1	1	67.4828	79.9134	88.3694	95.068	103.061	68.52	84.9047	148.393	143.136	65.5367	93.6659	64.219	199.405	89.483	66.0352	83.8146	4.37913	5.18579	5.73452	6.16921	6.68792	4.44644	5.50968	9.62958	9.28849	4.25285	6.07822	4.16734	12.9399	5.80678	4.28519	5.43895
5436	sp|Q61937|NPM_MOUSE	Npm1	Nucleophosmin OS=Mus musculus OX=10090 GN=Npm1 PE=1 SV=1	241	TPKGPSSVEDIKA	19.2277	R	K.GPSS#VEDIK.A	1	1	131.811	114.899	109.534	141.543	139.23	170.75	134.684	44.2478	116.218	169.755	118.882	174.047	47.6442	72.0733	142.712	146.306	6.6762	5.81962	5.54787	7.16912	7.05201	8.64848	6.82176	2.24115	5.88642	8.59808	6.02139	8.81547	2.41318	3.65051	7.22835	7.4104
5440	sp|Q3TRR0|MAP9_MOUSE	Map9	Microtubule-associated protein 9 OS=Mus musculus OX=10090 GN=Map9 PE=1 SV=2	389	SGPTKRSPSAATS	16.2435	R	K.RS#PSAATSSHYLGSLK.V	1	1	18.6798	33.6868	12.29	17.1126	0	7.61	23.4423	0	10.3758	4.30636	0	19.9362	17.7965	39.9096	33.957	33.3871	6.85523	12.3626	4.51026	6.28009	0	2.79276	8.60299	0	3.80778	1.58037	0	7.3163	6.53106	14.6462	12.4617	12.2526
5445	sp|Q8BG81|PDIP3_MOUSE	Poldip3	Polymerase delta-interacting protein 3 OS=Mus musculus OX=10090 GN=Poldip3 PE=1 SV=1	127	ISLKRRSPAAFTS	12.3418	R	K.RRS#PAAFTSPPIGTVTPALK.L	1	1	41.5539	37.8049	43.7391	43.5686	43.076	38.23	20.8547	34.7354	77.5062	45.4332	38.869	54.7426	17.236	15.8605	36.5288	54.469	6.45038	5.86843	6.7896	6.76313	6.68666	5.93442	3.23726	5.39196	12.0312	7.05256	6.03361	8.49766	2.67553	2.46202	5.67034	8.45518
5448	sp|P23198|CBX3_MOUSE	Cbx3	Chromobox protein homolog 3 OS=Mus musculus OX=10090 GN=Cbx3 PE=1 SV=2	95	TKRKSLSDSESDD	42.6934	R	K.SLS#DSESDDSK.S	2	2	749.259	950.131	388.937	625.963	514.275	916.7	786.688	312.68	450.994	979.026	945.106	1007.57	526.889	618.561	1134.87	747.244	6.42871	8.15221	3.33711	5.37082	4.41252	7.86537	6.74985	2.68282	3.86957	8.40013	8.10909	8.64502	4.52075	5.30731	9.7373	6.41142
5451	sp|Q99K48|NONO_MOUSE	Nono	Non-POU domain-containing octamer-binding protein OS=Mus musculus OX=10090 GN=Nono PE=1 SV=3	412	APVPPGTPAPPGP	0	U	R.GAMPPAPVPPGT#PAPPGPATM*MPDGTLGLTPPTTER.F	1	1	15.2869	17.1402	25.7682	26.1129	19.4315	16.43	24.1084	30.0099	29.5024	15.0398	18.0163	22.6033	61.6572	42.9341	20.6976	19.423	3.78238	4.24093	6.37572	6.46101	4.80785	4.0652	5.96504	7.42523	7.29964	3.72123	4.45769	5.59264	15.2556	10.623	5.12112	4.80576
5452	sp|Q8CCS6|PABP2_MOUSE	Pabpn1	Polyadenylate-binding protein 2 OS=Mus musculus OX=10090 GN=Pabpn1 PE=1 SV=3	146	EKQMNMSPPPGNA	34.0162	R	K.QMNMS#PPPGNAGPVIMSLEEK.M	1	1	62.8379	59.6382	81.8345	71.5986	56.4602	65.38	79.3708	82.604	52.5459	69.3454	62.6205	68.2271	92.6259	100.622	84.854	70.6649	5.41132	5.13578	7.04723	6.16576	4.8621	5.63024	6.83506	7.11349	4.52502	5.97172	5.3926	5.87542	7.97653	8.66514	7.30725	6.08535
5460	sp|Q6PCN3|TTBK1_MOUSE	Ttbk1	Tau-tubulin kinase 1 OS=Mus musculus OX=10090 GN=Ttbk1 PE=1 SV=3	433	GVGVPSSPVRAPP	22.225	R	R.GVGVPSS#PVR.A	1	1	290.414	410.103	394.952	384.53	385.018	218.73	625.051	564.359	451.869	271.009	463.124	265.861	232.756	445.645	354.508	469.501	4.66346	6.58544	6.34213	6.17478	6.18262	3.51236	10.0371	9.06246	7.25612	4.35185	7.43684	4.26919	3.73759	7.15616	5.69269	7.53924
5462	sp|Q4ACU6|SHAN3_MOUSE	Shank3	SH3 and multiple ankyrin repeat domains protein 3 OS=Mus musculus OX=10090 GN=Shank3 PE=1 SV=3	1134	SPTPVHSPDADRP	51.2205	R	R.SPTPVHS#PDADRPGPLFVDVQTR.D	1	1	7.6998	5.88035	13.1811	16.5476	9.85904	4.86	0	0	6.41718	10.6793	13.1537	7.9864	0	0	6.0214	0	7.52772	5.74893	12.8866	16.1778	9.6387	4.75138	0	0	6.27376	10.4407	12.8598	7.80791	0	0	5.88683	0
5471	sp|Q80TT2|BAIP3_MOUSE	Baiap3	BAI1-associated protein 3 OS=Mus musculus OX=10090 GN=Baiap3 PE=1 SV=3	214	RKGSKRSSPLPAK	22.225	R	R.S#SPLPAK.C	1	1	386.755	317.057	412.96	431.812	445.176	530.43	304.058	130.35	468.329	557.966	365.125	431.564	71.7466	151.081	422.822	315.232	6.73501	5.52126	7.19134	7.51962	7.75235	9.23698	5.29491	2.26993	8.15554	9.71649	6.35834	7.5153	1.2494	2.63094	7.36308	5.4895
5477	sp|P52479-2|UBP10_MOUSE	Usp10	Isoform 2 of Ubiquitin carboxyl-terminal hydrolase 10 OS=Mus musculus OX=10090 GN=Usp10	542	SLKKLLSPTHEKH	36.0381	R	K.LLS#PTHEK.H	1	1	324.218	606.474	273.574	651.471	296.316	688.99	346.69	544.352	165.472	256.65	416.369	180.499	315.293	307.916	409.794	303.832	5.32561	9.96194	4.49373	10.7011	4.86728	11.3174	5.69473	8.94153	2.71804	4.21574	6.83928	2.96487	5.179	5.05783	6.73128	4.99074
5480	sp|Q8BMC4|NOP9_MOUSE	Nop9	Nucleolar protein 9 OS=Mus musculus OX=10090 GN=Nop9 PE=1 SV=1	632	RRRALSSILEDxx	0	U	R.ALSS#ILED.-	1	1	0	0	0	5.73112	0	8.58	0	0	0	0.02164	0	0	0	0	4.8664	0	0	0	0	29.8509	0	44.6895	0	0	0	0.112713	0	0	0	0	25.3469	0
5483	sp|Q9CX86|ROA0_MOUSE	Hnrnpa0	Heterogeneous nuclear ribonucleoprotein A0 OS=Mus musculus OX=10090 GN=Hnrnpa0 PE=1 SV=1	282	GGGGGGSWGGRSN	86.9564	U	K.SGGGGGGGGS#WGGR.S	1	1	27.9321	37.7678	72.7005	65.5245	59.6415	54.19	75.4509	53.6374	61.0465	53.1695	74.2469	33.3164	59.1349	92.5814	74.0278	69.8506	2.89687	3.91693	7.53984	6.7956	6.18547	5.62009	7.82508	5.56278	6.33119	5.51426	7.70022	3.45527	6.13293	9.6017	7.67749	7.24427
5484	sp|Q8CHW4|EI2BE_MOUSE	Eif2b5	Translation initiation factor eIF-2B subunit epsilon OS=Mus musculus OX=10090 GN=Eif2b5 PE=1 SV=1	540	LDSRAGSPQLDDI	1000	R	R.AGS#PQLDDIR.V	1	1	201.885	211.006	273.722	222.222	224.809	141.47	416.581	295.742	240.894	172.871	244.934	155.824	219.584	331.596	290.49	300.967	5.11801	5.34925	6.93917	5.63358	5.69916	3.58642	10.5608	7.49739	6.10694	4.38248	6.20935	3.95032	5.56669	8.40634	7.36425	7.62984
5486	sp|Q80Y24|PRIC2_MOUSE	Prickle2	Prickle-like protein 2 OS=Mus musculus OX=10090 GN=Prickle2 PE=1 SV=3	807	RLRYVTSDELLHK	0	R	R.YVTS#DELLHK.Y	1	1	39.2001	36.1539	36.2389	50.2078	30.4369	40.73	50.702	23.1365	40.7533	38.7031	45.3835	27.6693	21.58	29.9506	35.9744	43.159	6.64432	6.128	6.1424	8.5101	5.15898	6.90363	8.59386	3.92158	6.90757	6.56008	7.69239	4.68988	3.65776	5.07655	6.09757	7.31533
5488	sp|Q9Z0Y7|IRS4_MOUSE	Irs4	Insulin receptor substrate 4 OS=Mus musculus OX=10090 GN=Irs4 PE=1 SV=2	431	AASVPPSLFRRSA	160.827	U	R.RAASVPPS#LFRR.S	1	1	154.509	53.1643	354.146	98.8618	264.818	58.88	74.9641	116.603	403.991	159.054	88.3981	209.449	142.372	117.663	67.4982	102.423	6.26356	2.1552	14.3565	4.0077	10.7353	2.3869	3.03893	4.7269	16.3771	6.4478	3.58352	8.49074	5.77154	4.76988	2.73627	4.15208
5489	sp|Q6A068|CDC5L_MOUSE	Cdc5l	Cell division cycle 5-like protein OS=Mus musculus OX=10090 GN=Cdc5l PE=1 SV=2	303	LPAPQISDAELQE	1000	R	K.LVLPAPQIS#DAELQEVVK.V	1	1	6.93608	7.06755	0	8.53614	6.04726	13.08	21.239	0	0	9.44586	9.78738	0	15.5544	0	21.175	15.4118	5.16537	5.26328	0	6.35695	4.50346	9.74081	15.8169	0	0	7.03443	7.28876	0	11.5835	0	15.7692	11.4773
5495	sp|A2A4P0|DHX8_MOUSE	Dhx8	ATP-dependent RNA helicase DHX8 OS=Mus musculus OX=10090 GN=Dhx8 PE=2 SV=1	484	KQSMDMSPIKIVK	82.5059	R	K.QSMDMS#PIK.I	1	1	137.545	122.764	131.811	169.795	139.632	171.34	156.051	73.9509	131.052	169.127	173.056	166.686	73.288	180.441	187.711	154.449	5.88125	5.24924	5.6361	7.26021	5.97048	7.32629	6.67257	3.16205	5.60363	7.23169	7.39966	7.12731	3.13371	7.71546	8.02628	6.60407
5497	tr|E9PWR4|E9PWR4_MOUSE	Dip2c	Disco-interacting protein 2 homolog C OS=Mus musculus OX=10090 GN=Dip2c PE=1 SV=1	264	IQQLVNTLKRPKR	1000	R	K.IQQLVNT#LK.R	1	1	9.5778	5.13835	0	10.6954	0	7.95	14.8596	13.8696	0	8.34222	0.12468	7.1669	0	0	4.4198	0	11.6597	6.25527	0	13.0202	0	9.67808	18.0896	16.8844	0	10.1556	0.151782	8.72476	0	0	5.38053	0
5501	tr|D3Z0M9|D3Z0M9_MOUSE	Ddx23	DEAD (Asp-Glu-Ala-Asp) box polypeptide 23 OS=Mus musculus OX=10090 GN=Ddx23 PE=1 SV=1	108	RKRSSLSPGRGKD	42.6934	U	R.SSLS#PGR.G	1	1	544.971	561.249	463.791	483.331	699.075	582.14	454.909	642.114	913.99	517.131	868.459	642.741	845.404	405.071	499.083	598.103	5.60579	5.77324	4.77074	4.97174	7.19097	5.98813	4.67938	6.60505	9.40168	5.31942	8.93332	6.6115	8.69618	4.16673	5.13378	6.15233
5503	tr|A2BGG7|A2BGG7_MOUSE	Ybx1	Y-box-binding protein 1 (Fragment) OS=Mus musculus OX=10090 GN=Ybx1 PE=1 SV=1	133	YRPRFRSIHFRGP	1000	U	R.FRS#IHFR.G	1	1	15.2744	21.1655	25.0628	44.7996	24.9055	26.69	37.3796	28.5984	26.9605	20.7311	43.2016	18.7293	66.842	49.721	21.9912	25.636	3.06907	4.25277	5.03583	9.00153	5.00424	5.36279	7.51064	5.74625	5.41714	4.16548	8.68045	3.76326	13.4305	9.99038	4.41867	5.15101
5504	sp|B2RQL2|STOX1_MOUSE	Stox1	Storkhead-box protein 1 OS=Mus musculus OX=10090 GN=Stox1 PE=1 SV=1	365	RINPVLTVDNLTK	27.8262	U	R.INPVLT#VDNLTK.H	1	1	77.5614	73.6991	458.073	461.799	373.64	373.45	431.902	323.236	341.861	424.317	514.305	146.139	59.9756	263.802	463.694	530.635	1.45844	1.38582	8.61349	8.68355	7.02584	7.02226	8.12138	6.07804	6.42826	7.97875	9.67086	2.74796	1.12777	4.96046	8.71918	9.97793
5508	sp|Q6NZB0|DNJC8_MOUSE	Dnajc8	DnaJ homolog subfamily C member 8 OS=Mus musculus OX=10090 GN=Dnajc8 PE=1 SV=2	35	QIEKRDSVLTSKN	38.7314	R	K.RDS#VLTSK.N	1	1	21.6972	34.2248	111.836	143.217	85.0629	167.87	115.726	69.2254	74.756	74.896	163.05	30.9175	0	32.0162	125.556	117.051	1.58709	2.50345	8.18048	10.476	6.22213	12.2793	8.46503	5.06366	5.46821	5.47845	11.9267	2.26154	0	2.3419	9.18411	8.56198
5514	sp|Q61493|REV3L_MOUSE	Rev3l	DNA polymerase zeta catalytic subunit OS=Mus musculus OX=10090 GN=Rev3l PE=1 SV=3	1113	SKLGFLSERSTSP	1000	U	K.LGFLS#ER.S	1	1	98.1443	65.4444	109.534	71.9215	105.927	49.89	94.5634	76.8966	107.967	98.3538	85.6552	72.712	96.6897	98.6305	76.8152	95.577	6.98674	4.65889	7.79752	5.11998	7.54081	3.55159	6.73183	5.47415	7.68601	7.00166	6.09766	5.17626	6.88319	7.02136	5.46836	6.80399
5515	sp|Q8K3G5|VRK3_MOUSE	Vrk3	Inactive serine/threonine-protein kinase VRK3 OS=Mus musculus OX=10090 GN=Vrk3 PE=1 SV=2	108	PLTPKGSPLSNRQ	62.7054	R	K.GS#PLSNR.Q	1	1	546.147	292.274	760.942	237.942	617.537	162.57	184.131	347.538	920.615	497.633	314.1	482.387	879.176	308.432	211.457	243.813	7.79465	4.17135	10.8602	3.39593	8.81353	2.32021	2.62793	4.96009	13.1391	7.10225	4.48286	6.88466	12.5476	4.40197	3.01793	3.47972
5519	sp|Q8C6K9|CO6A6_MOUSE	Col6a6	Collagen alpha-6(VI) chain OS=Mus musculus OX=10090 GN=Col6a6 PE=1 SV=2	1825	RKDQLLTAIKALP	1000	R	K.DQLLT#AIK.A	1	1	655.56	480.018	574.438	491.302	576.467	254.56	560.284	921.409	452.661	318.984	533.568	379.995	1544.51	911.207	422.992	752.944	6.66836	4.88275	5.84319	4.99753	5.86383	2.58939	5.69921	9.37258	4.60447	3.24471	5.42746	3.86531	15.7108	9.2688	4.30267	7.65895
1005;1006	sp|G5E8P1-2|BRD1_MOUSE	Brd1	Isoform 2 of Bromodomain-containing protein 1 OS=Mus musculus OX=10090 GN=Brd1	1183;1186	VHGEPASDLSDID;EPASDLSDIDxxx	1000;1000	R;R	R.VHGEPAS#DLS#DID.-		7	473.253	423.835	652.172	505.365	682.51	386.462	487.628	656.451	715.549	479.088	524.406	539.517	864.961	660.025	420.581	522.238	5.26186	4.7124	7.25115	5.61889	7.58847	4.29687	5.42168	7.29873	7.95581	5.32673	5.83059	5.99861	9.61704	7.33847	4.67622	5.80649
1018;1017	sp|Q91VN6|DDX41_MOUSE	Ddx41	Probable ATP-dependent RNA helicase DDX41 OS=Mus musculus OX=10090 GN=Ddx41 PE=1 SV=2	21;23	EATAGGSRSEDED;TAGGSRSEDEDED	68.341642684123;72.014431748799	R;R	R.ADEATAGGS#RS#EDEDEDDEDYVPYVPLR.Q		2	128.022	102.465	228.032	112.228	190.914	94.3216	166.988	201.478	193.394	126.009	175.852	149.296	301.99	237.874	145.066	166.332	4.70622	3.76673	8.38273	4.12564	7.01822	3.46737	6.13867	7.40657	7.1094	4.63223	6.46452	5.4883	11.1015	8.74452	5.3328	6.11456
1019;1018	sp|Q91VN6|DDX41_MOUSE	Ddx41	Probable ATP-dependent RNA helicase DDX41 OS=Mus musculus OX=10090 GN=Ddx41 PE=1 SV=2	17;21	ARADEATAGGSRS;EATAGGSRSEDED	-0;68.341642684123	R;R	R.ADEAT#AGGS#RSEDEDEDDEDYVPYVPLR.Q		2	86.534	73.4963	120.641	73.6582	86.0991	55.2116	95.3507	132.478	134.146	78.2892	116.431	116.083	226.504	172.694	92.73	124.349	4.84867	4.11814	6.75977	4.12721	4.8243	3.09361	5.34269	7.42302	7.51647	4.38669	6.52388	6.50435	12.6915	9.67637	5.19584	6.96753
1062;1061	sp|Q9Z1X4-3|ILF3_MOUSE	Ilf3	Isoform 3 of Interleukin enhancer-binding factor 3 OS=Mus musculus OX=10090 GN=Ilf3	495;499	SSKGEDSAEESDG;EDSAEESDGKPAI	9.0716412819266;9.2609076103734	R;R	K.GEDS#AEES#DGKPAIVAPPPVVEAVSNPSSVFPSDATTEQGPILTK.H		2	26.1889	28.5933	27.5989	22.1226	30.5992	50.2638	33.0196	12.8892	16.9306	34.1324	7.40772	31.3331	0	10.3416	53.6876	27.3486	6.34949	6.93242	6.69135	5.36362	7.41875	12.1864	8.0056	3.12498	4.10482	8.27538	1.796	7.59668	0	2.50732	13.0165	6.63065
1086;1088;1087	tr|B7ZNL9|B7ZNL9_MOUSE	Tatdn2	TatD DNase domain-containing 2 OS=Mus musculus OX=10090 GN=Tatdn2 PE=1 SV=1	112;119;120	LFTSKGSPLHPAH;PLHPAHSSLEEMA;LHPAHSSLEEMAS	252.42233595196;78.191124459371;82.12346894411	R;R;R	K.GS#PLHPAHS#S#LEEMASLR.K		1	4.49181	5.4008	15.3813	14.9089	6.43552	10.5848	19.1572	12.5239	6.41347	11.9489	11.8499	4.7471	13.4629	0	17.5425	25.7659	2.48695	2.99023	8.51609	8.25449	3.56312	5.8604	10.6067	6.93406	3.55091	6.6157	6.56086	2.6283	7.45391	0	9.71267	14.2657
110;111	tr|A2CG77|A2CG77_MOUSE	Ehmt2	Histone-lysine N-methyltransferase EHMT2 (Fragment) OS=Mus musculus OX=10090 GN=Ehmt2 PE=1 SV=8	205;207	ALVIQESESPPSP;VIQESESPPSPPP	-0;-0	U;U	K.ALVIQES#ES#PPSPPPSPDR.R		1	14.795	20.2081	22.6001	15.6019	18.9951	13.4456	26.709	20.6259	20.4698	14.7857	29.216	14.9464	38.7675	24.1355	16.689	25.4825	4.38405	5.98806	6.69685	4.62316	5.62862	3.98419	7.91441	6.11185	6.06562	4.38131	8.65729	4.42893	11.4876	7.15184	4.94528	7.55096
1118;1114	sp|Q91W39|NCOA5_MOUSE	Ncoa5	Nuclear receptor coactivator 5 OS=Mus musculus OX=10090 GN=Ncoa5 PE=1 SV=1	378;381	ERLLRSSADSLPG;LRSSADSLPGPIS	22.225006804096;74.052553228856	R;R	R.SS#ADS#LPGPISR.Q		4	826.742	850.646	993.705	951.543	846.146	756.859	1121.58	1122.34	814.889	789.185	1096.07	697.577	848.141	1178.5	963.638	1101.83	5.52658	5.68637	6.64269	6.36084	5.65629	5.05943	7.49752	7.50255	5.44735	5.27552	7.32695	4.66314	5.66962	7.878	6.44169	7.36548
1120;1114	sp|Q91W39|NCOA5_MOUSE	Ncoa5	Nuclear receptor coactivator 5 OS=Mus musculus OX=10090 GN=Ncoa5 PE=1 SV=1	377;381	KERLLRSSADSLP;LRSSADSLPGPIS	22.225006804096;74.052553228856	R;R	R.LLRS#SADS#LPGPISR.Q		3	371.639	337.94	668.76	653.705	611.884	352.926	611.399	1184.99	807.961	436.962	913.675	581.783	2871.46	785.774	552.379	763.704	2.97147	2.70202	5.34711	5.22674	4.89235	2.82184	4.88848	9.47463	6.4601	3.49376	7.30534	4.65168	22.9589	6.28271	4.41658	6.10624
1126;1127	sp|Q3UMU9-3|HDGR2_MOUSE	Hdgfl2	Isoform 3 of Hepatoma-derived growth factor-related protein 2 OS=Mus musculus OX=10090 GN=Hdgfl2	375;376	RAERGGSSGEELE;AERGGSSGEELED	1000;1000	R;R	R.GGS#S#GEELEDEEPVK.K		1	136.625	100.9	59.7067	84.3034	85.9359	105.547	99.5278	57.3314	108.706	116.751	91.6892	112.886	59.6391	47.0009	84.8786	79.1032	9.55067	7.05334	4.17374	5.89316	6.00727	7.37814	6.9574	4.0077	7.59902	8.16134	6.40945	7.89119	4.16902	3.28555	5.93336	5.52964
1171;1172;1173	sp|Q9JIX8|ACINU_MOUSE	Acin1	Apoptotic chromatin condensation inducer in the nucleus OS=Mus musculus OX=10090 GN=Acin1 PE=1 SV=3	387;389;391	QSLEEKSQSPSPP;LEEKSQSPSPPPL;EKSQSPSPPPLPE	1000;1000;1000	R;R;R	K.S#QS#PS#PPPLPEDLEK.A		1	13.3811	11.0891	6.34572	12.3015	10.9994	22.1153	23.8964	8.36976	0	14.5334	9.14807	16.6192	0	11.5163	20.3914	16.3795	6.78946	5.62652	3.21977	6.24171	5.581	11.2211	12.1249	4.24675	0	7.37412	4.64166	8.43246	0	5.8433	10.3465	8.31083
1172;1173	sp|Q9JIX8|ACINU_MOUSE	Acin1	Apoptotic chromatin condensation inducer in the nucleus OS=Mus musculus OX=10090 GN=Acin1 PE=1 SV=3	389;391	LEEKSQSPSPPPL;EKSQSPSPPPLPE	1000;1000	R;R	K.SQS#PS#PPPLPEDLEK.A		3	417.572	345.061	394.574	377.097	425.244	469.082	400.224	266.198	425.674	493.777	381.539	597.109	452.221	260.521	494.919	394.684	6.33116	5.23177	5.98248	5.71749	6.4475	7.11215	6.06815	4.03606	6.454	7.48657	5.78484	9.05328	6.85651	3.94999	7.5039	5.98414
1176;1175	sp|Q9JIX8|ACINU_MOUSE	Acin1	Apoptotic chromatin condensation inducer in the nucleus OS=Mus musculus OX=10090 GN=Acin1 PE=1 SV=3	413;417	QPEQIVSEEETPP;IVSEEETPPPLLT	151.47863166187;180.29660223052	R;R	K.APVVLQPEQIVS#EEET#PPPLLTK.E		2	52.4384	54.9364	48.5878	58.3663	75.2808	60.5834	69.2075	61.171	76.9927	68.9325	58.9453	77.2124	42.9678	52.7905	76.7739	81.6772	5.15687	5.40253	4.7782	5.73983	7.40323	5.95787	6.80598	6.01565	7.57159	6.77893	5.79677	7.59319	4.22552	5.1915	7.55007	8.03227
1179;1178	sp|Q9JIX8|ACINU_MOUSE	Acin1	Apoptotic chromatin condensation inducer in the nucleus OS=Mus musculus OX=10090 GN=Acin1 PE=1 SV=3	655;657	SSSSRKSLSPGVS;SSRKSLSPGVSRD	74.052553228856;82.505905506128	R;R	K.S#LS#PGVSR.D		1	630.813	473.796	799.65	580.539	794.571	405.879	662.53	850.671	892.462	573.664	613.115	615.52	1092.9	814.511	509.067	737.275	5.71028	4.28892	7.23864	5.25519	7.19267	3.67412	5.9974	7.7005	8.0788	5.19295	5.55008	5.57185	9.89322	7.37317	4.60821	6.674
1184;1182	sp|Q9JIX8|ACINU_MOUSE	Acin1	Apoptotic chromatin condensation inducer in the nucleus OS=Mus musculus OX=10090 GN=Acin1 PE=1 SV=3	986;989	SISQQKSGVSITI;QQKSGVSITIDDP	54.962997400638;62.705405890267	R;R	K.S#GVS#ITIDDPVR.T		4	45.2891	136.574	539.021	547.782	392.625	297.346	461.185	365.591	449.274	269.059	356.094	51.8348	11.7267	180.672	1325.33	1588.17	0.645367	1.94617	7.68103	7.80586	5.59489	4.23717	6.57187	5.20965	6.40213	3.83407	5.07432	0.738643	0.167105	2.57457	18.8859	22.6313
1185;1189	sp|Q9JIX8|ACINU_MOUSE	Acin1	Apoptotic chromatin condensation inducer in the nucleus OS=Mus musculus OX=10090 GN=Acin1 PE=1 SV=3	479;482	QLLRSLSPLSGTT;RSLSPLSGTTDTK	42.693449395839;36.038129394783	R;R	R.SLS#PLS#GTTDTK.A		1	123.865	116.93	132.279	123.685	138.45	130.708	132.964	109.102	133.998	136.744	121.932	162.367	187.901	135.443	177.448	150.791	5.59309	5.27993	5.97303	5.58494	6.25167	5.90209	6.00396	4.92648	6.05063	6.17466	5.50582	7.33166	8.48464	6.11588	8.01261	6.80891
1193;1180	sp|Q9JIX8|ACINU_MOUSE	Acin1	Apoptotic chromatin condensation inducer in the nucleus OS=Mus musculus OX=10090 GN=Acin1 PE=1 SV=3	428;454	LTKEASSPPTHIQ;PVLIQLSPPNTDA	-0;69.678557153645	R;R	K.EASS#PPTHIQLQEEMEPVEGPAPPVLIQLS#PPNTDAGAR.E		4	97.1683	87.2069	137.309	109.016	128.988	78.6969	128.188	147.194	174.247	104.524	127.741	118.707	74.635	163.303	110.94	134.732	5.05401	4.53589	7.14183	5.67027	6.70907	4.09326	6.66745	7.65599	9.06312	5.43661	6.64421	6.1743	3.88199	8.49387	5.77031	7.00783
122;123	sp|Q9CSN1|SNW1_MOUSE	Snw1	SNW domain-containing protein 1 OS=Mus musculus OX=10090 GN=Snw1 PE=1 SV=3	224;232	IPRGPPSPPAPVM;PAPVMHSPSRKMT	68.341642684123;36.038129394783	R;R	R.GPPS#PPAPVMHS#PSR.K		3	260.598	229.444	420.914	278.18	324.537	201.112	330.864	431.424	442.349	273.489	399.679	370.947	679.571	307.088	244.744	379.246	4.6751	4.11618	7.55113	4.9905	5.82214	3.60791	5.93565	7.73969	7.93567	4.90635	7.17018	6.65473	12.1914	5.5091	4.39066	6.80362
1253;1256	tr|A2A654|A2A654_MOUSE	Bptf	Bromodomain PHD finger transcription factor OS=Mus musculus OX=10090 GN=Bptf PE=1 SV=1	752;755	GERDSHTPVSVHE;DSHTPVSVHEEIG	74.052553228856;27.826207187902	R;R	R.DSHT#PVS#VHEEIGDFR.L		2	208.384	181.234	203.007	187.219	217.283	130.935	302.078	303.494	153.015	168.154	235.656	165.57	149.092	399.45	207.45	308.556	5.91903	5.14786	5.76629	5.31785	6.17179	3.71913	8.58036	8.62058	4.3463	4.77632	6.69368	4.70292	4.23489	11.3462	5.89249	8.76436
1254;1253	tr|A2A654|A2A654_MOUSE	Bptf	Bromodomain PHD finger transcription factor OS=Mus musculus OX=10090 GN=Bptf PE=1 SV=1	750;752	EIGERDSHTPVSV;GERDSHTPVSVHE	64.229055540487;74.052553228856	R;R	R.DS#HT#PVSVHEEIGDFR.L		1	180.15	166.557	131.9	132.82	134.234	106.921	241.372	255.879	90.4618	117.265	146.446	101.32	0	261.695	176.109	227.675	7.29115	6.741	5.33833	5.3756	5.43282	4.32736	9.76897	10.3561	3.66123	4.74603	5.92705	4.10068	0	10.5915	7.1276	9.2146
1308;1315	sp|Q9WTU0|PHF2_MOUSE	Phf2	Lysine-specific demethylase PHF2 OS=Mus musculus OX=10090 GN=Phf2 PE=1 SV=2	474;478	EKEEPPSPVETTP;PPSPVETTPPRSL	82.505905506128;-0	U;U	K.EEPPS#PVET#TPPR.S		1	69.1438	36.9732	65.7706	41.4325	54.0367	32.495	43.5093	58.9568	67.4102	48.0817	42.175	60.1933	99.4037	42.9798	36.745	54.8907	8.0946	4.32841	7.6997	4.85046	6.32603	3.80416	5.09359	6.90201	7.89164	5.62887	4.93738	7.04677	11.6371	5.0316	4.3017	6.426
1310;1309	sp|Q9WTU0|PHF2_MOUSE	Phf2	Lysine-specific demethylase PHF2 OS=Mus musculus OX=10090 GN=Phf2 PE=1 SV=2	650;651	KALRPPSSPGVFG;ALRPPSSPGVFGA	36.09976410682;37.471425783978	U;U	K.ALRPPS#S#PGVFGALQSFK.E		1	60.4498	52.8632	214.426	294.726	204.35	235.032	169.068	256.685	214.83	111.396	136.536	88.0422	98.9472	81.0835	140.962	179.796	2.38067	2.08189	8.44465	11.6071	8.04785	9.25618	6.65832	10.1089	8.46056	4.38706	5.37712	3.46733	3.8968	3.19328	5.55146	7.08084
1344;1345	sp|Q6P542|ABCF1_MOUSE	Abcf1	ATP-binding cassette sub-family F member 1 OS=Mus musculus OX=10090 GN=Abcf1 PE=1 SV=1	103;107	ERLKQLSVPASDE;QLSVPASDEEDEV	1000;1000	R;R	K.QLS#VPAS#DEEDEVPAPIPR.G		3	44.0303	53.7307	38.4169	47.1533	32.0542	37.2537	39.4317	76.689	38.9747	26.3597	60.1843	38.2883	128.928	69.3008	35.9671	39.8323	5.45879	6.66142	4.76285	5.84597	3.97402	4.61864	4.88865	9.50774	4.832	3.26802	7.46153	4.74691	15.9843	8.59177	4.45913	4.93832
1375;1372	sp|Q569Z6|TR150_MOUSE	Thrap3	Thyroid hormone receptor-associated protein 3 OS=Mus musculus OX=10090 GN=Thrap3 PE=1 SV=1	238;243	GSASRASVSDLSP;ASVSDLSPRERSP	42.693449395839;62.705405890267	R;R	R.AS#VSDLS#PR.E		3	546.019	581.958	1582.17	1555.62	1290.38	1138.41	1253.11	1815.34	1449.98	578.432	774.011	553.418	717.383	953.035	913.242	1177.13	3.23478	3.44769	9.37326	9.21593	7.64457	6.74427	7.42382	10.7546	8.59012	3.4268	4.58547	3.27861	4.24999	5.64606	5.41032	6.97368
1403;1404	sp|Q6NXK2|ZN532_MOUSE	Znf532	Zinc finger protein 532 OS=Mus musculus OX=10090 GN=Znf532 PE=1 SV=1	851;858	PDVKELSDDAGDV;DDAGDVTNDEEEE	1000;1000	R;R	K.ELS#DDAGDVT#NDEEEEAEIK.E		1	46.7719	42.4621	39.5257	37.6571	26.7913	50.4836	60.8041	34.981	19.1465	38.6157	30.7867	35.4954	7.20742	36.406	50.4185	49.3867	7.70618	6.9961	6.51229	6.20443	4.41416	8.31772	10.0181	5.76351	3.15459	6.36236	5.07245	5.84826	1.1875	5.99829	8.307	8.13701
1430;1429	tr|E9PUC5|E9PUC5_MOUSE	Psd3	PH and SEC7 domain-containing protein 3 OS=Mus musculus OX=10090 GN=Psd3 PE=1 SV=1	342;348	KSHSSPSLNPDAS;SLNPDASPVTAKV	16.243454131753;52.350126202259	R;R	K.SHSSPS#LNPDAS#PVTAK.V		1	116.601	187.484	106.236	183.435	85.2853	125.949	123.969	126.022	99.6606	115.175	153.74	126.967	125.374	67.6837	103.752	127.307	5.90494	9.49457	5.38001	9.28953	4.31903	6.37831	6.27808	6.38202	5.04703	5.83271	7.78572	6.42988	6.34918	3.42765	5.25422	6.44712
1431;1429	tr|E9PUC5|E9PUC5_MOUSE	Psd3	PH and SEC7 domain-containing protein 3 OS=Mus musculus OX=10090 GN=Psd3 PE=1 SV=1	339;348	GLKKSHSSPSLNP;SLNPDASPVTAKV	-0;52.350126202259	R;R	K.SHS#SPSLNPDAS#PVTAK.V		1	38.4111	75.6936	29.3532	66.9119	29.0664	63.0587	40.8095	27.556	30.0711	48.0353	63.0257	45.0481	28.0419	2.7663	46.0372	41.6011	5.68643	11.2058	4.34548	9.90573	4.30303	9.33529	6.0415	4.07943	4.45177	7.11121	9.3304	6.66899	4.15136	0.409526	6.81541	6.15868
1431;1430	tr|E9PUC5|E9PUC5_MOUSE	Psd3	PH and SEC7 domain-containing protein 3 OS=Mus musculus OX=10090 GN=Psd3 PE=1 SV=1	339;342	GLKKSHSSPSLNP;KSHSSPSLNPDAS	-0;16.243454131753	R;R	K.SHS#SPS#LNPDASPVTAK.V		2	200.17	278.571	269.058	379.645	218.17	357.621	385.948	355.842	230.079	327.286	355.422	221.131	25.9713	185.242	366.989	396.509	4.39581	6.11752	5.90861	8.33714	4.7911	7.85349	8.47557	7.81443	5.05263	7.18733	7.80521	4.85612	0.570339	4.06798	8.05922	8.7075
149;150	sp|Q61687|ATRX_MOUSE	Atrx	Transcriptional regulator ATRX OS=Mus musculus OX=10090 GN=Atrx PE=1 SV=3	717;719	VIGDQNSDSDEML;GDQNSDSDEMLAV	1000;1000	R;R	K.QPVIGDQNS#DS#DEMLAVLK.E		7	452.75	637.389	657.254	761.642	661.084	999.213	552.812	619.268	705.85	898.916	942.136	1339.65	631.018	618.473	1023.09	654.483	3.7248	5.24383	5.40726	6.26606	5.43877	8.22057	4.54801	5.09475	5.80706	7.39543	7.751	11.0213	5.19142	5.08821	8.41701	5.38447
1518;1517	sp|P55200|KMT2A_MOUSE	Kmt2a	Histone-lysine N-methyltransferase 2A OS=Mus musculus OX=10090 GN=Kmt2a PE=1 SV=3	1841;1847	GEPDSPTPLHPPT;TPLHPPTPPILST	42.829382445393;55.648751989119	R;R	K.GPGEPDSPT#PLHPPT#PPILSTDR.S		1	43.7474	52.4239	74.3641	66.149	74.9102	33.5255	60.3049	91.2513	81.5038	54.4013	70.3505	50.4317	135.566	69.9946	39.1944	67.1088	4.10686	4.92138	6.98105	6.20985	7.03232	3.14727	5.66122	8.56637	7.65131	5.10702	6.60427	4.73436	12.7265	6.57086	3.67944	6.29995
1519;1518	sp|P55200|KMT2A_MOUSE	Kmt2a	Histone-lysine N-methyltransferase 2A OS=Mus musculus OX=10090 GN=Kmt2a PE=1 SV=3	1839;1841	GPGEPDSPTPLHP;GEPDSPTPLHPPT	39.01464155079;42.829382445393	R;R	K.GPGEPDS#PT#PLHPPTPPILSTDR.S		1	74.1738	80.9085	136.463	67.8288	116.544	69.7233	105.068	149.699	155.596	75.3404	102.773	78.9439	159.868	118.619	79.4334	101.075	4.43608	4.83886	8.16138	4.05661	6.97012	4.16991	6.28374	8.95299	9.30565	4.50585	6.14647	4.72136	9.56118	7.09422	4.75063	6.04496
1535;1536	tr|A2A484|A2A484_MOUSE	Zmynd8	Zinc finger, MYND-type-containing 8 OS=Mus musculus OX=10090 GN=Zmynd8 PE=1 SV=1	464;466	APSSHFSASEESM;SSHFSASEESMDF	23.499750203764;23.499750203764	R;R	K.APSSHFS#AS#EESMDFLDK.S		1	41.7724	36.0087	28.8041	40.5094	26.6248	36.2609	34.416	34.3955	24.6594	36.8197	31.584	30.1885	56.4842	31.3503	70.6119	47.5916	6.86954	5.92169	4.73689	6.66184	4.37849	5.96316	5.65977	5.6564	4.05527	6.05506	5.19404	4.96456	9.28892	5.15561	11.6123	7.82651
1535;1536;1537	tr|A2A484|A2A484_MOUSE	Zmynd8	Zinc finger, MYND-type-containing 8 OS=Mus musculus OX=10090 GN=Zmynd8 PE=1 SV=1	464;466;469	APSSHFSASEESM;SSHFSASEESMDF;FSASEESMDFLDK	23.499750203764;23.499750203764;23.499750203764	R;R;R	K.APSSHFS#AS#EES#MDFLDK.S		1	35.0248	21.8178	18.4322	14.7201	8.83112	17.1021	16.863	8.60102	17.8765	15.1147	16.4183	30.4547	0	42.6635	12.045	0	12.6917	7.906	6.67919	5.33405	3.20009	6.19722	6.11057	3.11671	6.47781	5.47702	5.94942	11.0357	0	15.4598	4.3647	0
1535;1537	tr|A2A484|A2A484_MOUSE	Zmynd8	Zinc finger, MYND-type-containing 8 OS=Mus musculus OX=10090 GN=Zmynd8 PE=1 SV=1	464;469	APSSHFSASEESM;FSASEESMDFLDK	23.499750203764;23.499750203764	R;R	K.APSSHFS#ASEES#MDFLDK.S		1	31.325	21.2193	2.14526	15.2417	15.865	35.44	27.3887	43.9557	25.535	27.5174	13.4607	27.766	14.5446	0	48.5561	40.2831	8.02703	5.43745	0.549722	3.90569	4.0654	9.0815	7.01836	11.2637	6.54336	7.05134	3.44931	7.11504	3.72707	0	12.4425	10.3226
1538;1544	tr|A2A484|A2A484_MOUSE	Zmynd8	Zinc finger, MYND-type-containing 8 OS=Mus musculus OX=10090 GN=Zmynd8 PE=1 SV=1	715;717	LGLDSDSESELVI;LDSDSESELVIDL	17.479838818709;-0	R;R	K.GKDETDSPTVHLGLDSDS#ES#ELVIDLGEDPSGR.E		1	35.4531	47.2285	49.3926	42.6003	37.1201	35.1081	44.2742	54.7518	37.232	42.407	51.3527	40.1073	36.2153	44.8231	52.2185	53.1757	5.03981	6.71374	7.02137	6.05582	5.27679	4.99077	6.29377	7.78322	5.29269	6.02835	7.30001	5.70143	5.14817	6.37181	7.42309	7.55916
1540;1538	tr|A2A484|A2A484_MOUSE	Zmynd8	Zinc finger, MYND-type-containing 8 OS=Mus musculus OX=10090 GN=Zmynd8 PE=1 SV=1	713;715	VHLGLDSDSESEL;LGLDSDSESELVI	14.50850769672;17.479838818709	R;R	K.GKDETDSPTVHLGLDS#DS#ESELVIDLGEDPSGR.E		2	191.412	216.036	241.574	224.722	220.241	236.505	258.462	215.795	243.47	240.414	233.704	247.772	337.837	177.008	300.669	294.559	4.93306	5.56768	6.22585	5.79153	5.67606	6.0952	6.66107	5.56148	6.2747	6.19595	6.02303	6.38559	8.70673	4.56185	7.74884	7.59138
1540;1544	tr|A2A484|A2A484_MOUSE	Zmynd8	Zinc finger, MYND-type-containing 8 OS=Mus musculus OX=10090 GN=Zmynd8 PE=1 SV=1	713;717	VHLGLDSDSESEL;LDSDSESELVIDL	14.50850769672;-0	R;R	K.DETDSPTVHLGLDS#DSES#ELVIDLGEDPSGR.E		1	34.9172	24.9243	30.738	14.8818	23.9666	18.2218	36.5341	33.3471	32.8645	21.2254	25.0348	30.0814	64.0069	28.3045	33.5933	53.1697	6.90321	4.92759	6.07696	2.94217	4.73825	3.60248	7.22287	6.59279	6.49738	4.19631	4.94945	5.94716	12.6543	5.59585	6.64146	10.5118
1542;1541;1540	tr|A2A484|A2A484_MOUSE	Zmynd8	Zinc finger, MYND-type-containing 8 OS=Mus musculus OX=10090 GN=Zmynd8 PE=1 SV=1	704;706;713	GKDETDSPTVHLG;DETDSPTVHLGLD;VHLGLDSDSESEL	10.645308530208;11.575792606047;14.50850769672	R;R;R	K.GKDETDS#PT#VHLGLDS#DSESELVIDLGEDPSGR.E		1	102.436	113.175	107.989	117.6	107.105	111.41	120.544	100.565	93.8581	112.698	101.396	133.165	79.1752	95.9865	125.009	112.683	5.90478	6.52383	6.2249	6.77889	6.17391	6.4221	6.94859	5.79695	5.41032	6.49633	5.84483	7.67612	4.56395	5.53301	7.206	6.49548
157;156	sp|Q61687|ATRX_MOUSE	Atrx	Transcriptional regulator ATRX OS=Mus musculus OX=10090 GN=Atrx PE=1 SV=3	663;665	ESNPAMSNSDEES;NPAMSNSDEESNG	42.829382445393;48.331541294215	R;R	R.QTESNPAMS#NS#DEESNGTMK.E		3	271.034	348.251	193.714	312.839	228.887	395.18	306.542	202.235	210.659	305.257	302.341	319.252	184.129	225.043	384.626	276.61	6.06801	7.79677	4.33694	7.00396	5.12441	8.84744	6.86297	4.52772	4.71633	6.83422	6.76894	7.14755	4.12236	5.03835	8.61117	6.19286
160;165	sp|Q61687|ATRX_MOUSE	Atrx	Transcriptional regulator ATRX OS=Mus musculus OX=10090 GN=Atrx PE=1 SV=3	1335;1339	RHKLTLSDGESGE;TLSDGESGEEKPT	36.038129394783;26.239260043522	R;R	K.LTLS#DGES#GEEK.P		1	169.048	163.16	77.707	132.296	106.637	161.649	150.425	123.219	87.5862	113.056	111.348	118.124	164.223	74.4124	169.436	144.528	8.17902	7.89414	3.75968	6.40085	5.1594	7.82101	7.27798	5.96165	4.23766	5.46995	5.3873	5.71514	7.94557	3.60027	8.19777	6.99263
164;162;159	sp|Q61687|ATRX_MOUSE	Atrx	Transcriptional regulator ATRX OS=Mus musculus OX=10090 GN=Atrx PE=1 SV=3	1309;1311;1313	AVNQVNSESDSDS;NQVNSESDSDSEE;VNSESDSDSEESK	26.994931625098;30.971351944586;38.73142757897	U;U;U	R.EQLAVNQVNS#ES#DS#DSEESK.K		1	27.1712	31.0425	24.7607	30.309	29.4761	43.2964	29.0187	16.9175	18.1367	30.2438	30.6611	24.1929	18.4789	27.8105	35.6948	30.6544	6.06682	6.93121	5.5286	6.76745	6.58148	9.66728	6.47935	3.77736	4.04958	6.75289	6.84606	5.40183	4.12599	6.20956	7.96999	6.84457
1650;1651	tr|E9PZM7|E9PZM7_MOUSE	Scaf11	SR-related CTD-associated factor 11 OS=Mus musculus OX=10090 GN=Scaf11 PE=1 SV=1	841;843	EKRRAQSPSPKRE;RRAQSPSPKRETV	1000;1000	R;R	R.AQS#PS#PKR.E		1	168.528	158.247	216.07	129.839	246.222	201.537	115.479	41.2246	276.913	308.968	156.996	334.134	52.4459	109.623	175.687	138.213	5.9548	5.59152	7.63465	4.58776	8.70005	7.12114	4.08034	1.45663	9.78448	10.9171	5.54731	11.8063	1.85313	3.87342	6.20773	4.88362
1653;1654	tr|E9PZM7|E9PZM7_MOUSE	Scaf11	SR-related CTD-associated factor 11 OS=Mus musculus OX=10090 GN=Scaf11 PE=1 SV=1	821;824	RRSRFHSPSTTWS;RFHSPSTTWSPNK	36.038129394783;19.227735662326	R;R	R.FHSPS#T#TWSPNK.D		1	174.126	116.81	91.4924	99.6663	144.734	112.552	97.1446	58.7072	141.312	167.877	84.4118	184.997	67.9861	84.7893	116.708	96.8312	9.46261	6.34789	4.97202	5.41622	7.86535	6.11647	5.27918	3.19036	7.6794	9.12306	4.58723	10.0534	3.69461	4.60775	6.34232	5.26215
1665;1666	sp|D3YXK2|SAFB1_MOUSE	Safb	Scaffold attachment factor B1 OS=Mus musculus OX=10090 GN=Safb PE=1 SV=2	623;626	ASREKRSVVSFDK;EKRSVVSFDKVKE	1000;1000	R;R	K.RS#VVS#FDK.V		1	453.001	376.437	328.234	307.736	180.602	276.305	366.287	272.796	131.388	248.38	258.297	396.771	371.788	351.113	424.544	357.329	8.88061	7.37966	6.43469	6.03285	3.54051	5.41667	7.18069	5.34788	2.57573	4.86924	5.06365	7.77829	7.28852	6.88322	8.32274	7.00506
1679;1680	sp|Q9JJA7|CCNL2_MOUSE	Ccnl2	Cyclin-L2 OS=Mus musculus OX=10090 GN=Ccnl2 PE=1 SV=1	345;348	GKGGKPSPPSGKS;GKPSPPSGKSAKR	1000;1000	U;U	K.GGKPS#PPS#GK.S		1	533.597	500.236	209.237	375.504	365.232	455.581	303.781	105.282	278.34	518.06	303.173	593.181	0	160.31	492.564	242.292	9.81531	9.20165	3.84884	6.90726	6.71831	8.38024	5.58793	1.93662	5.11997	9.52952	5.57675	10.9113	0	2.94885	9.06053	4.45686
168;161	sp|Q61687|ATRX_MOUSE	Atrx	Transcriptional regulator ATRX OS=Mus musculus OX=10090 GN=Atrx PE=1 SV=3	586;590	VKLTPVSLSNSPI;PVSLSNSPIKGVD	16.243454131753;36.038129394783	R;R	K.LTPVS#LSNS#PIK.G		1	156.945	179.378	106.22	170.393	135.274	187.848	184.389	105.582	116.427	153.981	126.894	116.807	89.1446	117.23	210.263	186.938	6.69642	7.65358	4.53211	7.27022	5.7718	8.01497	7.86738	4.50492	4.96764	6.56997	5.41421	4.98384	3.80356	5.00187	8.97136	7.97615
1685;1687	sp|G5E870|TRIPC_MOUSE	Trip12	E3 ubiquitin-protein ligase TRIP12 OS=Mus musculus OX=10090 GN=Trip12 PE=1 SV=1	1350;1362	REDDEDSDDDGSD;DEEIDESLAAQFL	13.558847881846;-0	R;R	R.VREDDEDS#DDDGSDEEIDES#LAAQFLNSGNVR.H		1	29.1249	28.2915	32.809	20.2174	27.0243	20.5631	21.2599	40.6105	47.9562	27.3685	22.5653	27.5586	27.9847	35.9836	26.6201	33.959	6.19816	6.0208	6.98217	4.30252	5.75111	4.37608	4.52438	8.64243	10.2057	5.82437	4.80219	5.86482	5.95551	7.65777	5.66509	7.22691
169;166	sp|Q61687|ATRX_MOUSE	Atrx	Transcriptional regulator ATRX OS=Mus musculus OX=10090 GN=Atrx PE=1 SV=3	1975;1979	SKTTSTSNPSSPA;STSNPSSPAPDWY	14.50850769672;19.227735662326	U;U	K.TTSTS#NPSS#PAPDWYK.D		1	120.231	118.262	81.8178	123.979	64.9798	168.869	126.018	114.511	74.2731	114.403	114.221	103.023	57.0002	74.9878	167.909	133.696	6.83836	6.72641	4.65355	7.05154	3.69586	9.60478	7.16754	6.51303	4.22443	6.50692	6.49653	5.85962	3.242	4.26508	9.55014	7.60421
170;171;172	sp|Q61687|ATRX_MOUSE	Atrx	Transcriptional regulator ATRX OS=Mus musculus OX=10090 GN=Atrx PE=1 SV=3	793;794;796	KKKRQNYSESSNY;KKRQNYSESSNYD;RQNYSESSNYDSE	-0;-0;-0	R;R;R	K.RQNY#S#ES#SNYDSELER.E		1	172.748	165.126	256.197	246.425	191.199	169.313	216.948	363.915	188.619	123.746	239.324	157.576	546.876	180.264	155.297	255.952	4.75953	4.54953	7.0587	6.78945	5.26787	4.66487	5.97731	10.0265	5.19678	3.40942	6.59382	4.34151	15.0674	4.9666	4.27872	7.05194
1703;1704	sp|Q9D0B0|SRSF9_MOUSE	Srsf9	Serine/arginine-rich splicing factor 9 OS=Mus musculus OX=10090 GN=Srsf9 PE=1 SV=1	212;215	PYQSRGSPHYFSP;SRGSPHYFSPFRP	84.402481996442;74.052553228856	R;R	R.GS#PHY#FSPFRPY.-		15	1269.17	961.069	1911.35	923.428	1637.31	606.221	988.038	1559.45	1776.57	1033.97	1379.31	1290.08	1799.96	1582.64	839.302	1183.9	6.11889	4.63349	9.21497	4.45202	7.89379	2.92271	4.76352	7.51843	8.56517	4.98498	6.6499	6.21969	8.67796	7.63023	4.04643	5.70783
1703;1706	sp|Q9D0B0|SRSF9_MOUSE	Srsf9	Serine/arginine-rich splicing factor 9 OS=Mus musculus OX=10090 GN=Srsf9 PE=1 SV=1	212;217	PYQSRGSPHYFSP;GSPHYFSPFRPYx	84.402481996442;36.038129394783	R;R	R.GS#PHYFS#PFRPY.-		1	257.585	180.61	335.863	151.123	316.289	99.2143	189.774	238.475	364.609	186.077	269.06	262.755	310.81	312.877	127.499	190.071	6.79163	4.76206	8.85555	3.98458	8.33945	2.61593	5.00367	6.28774	9.61346	4.9062	7.09416	6.92793	8.19497	8.24947	3.3617	5.01151
1715;1713	sp|Q64511|TOP2B_MOUSE	Top2b	DNA topoisomerase 2-beta OS=Mus musculus OX=10090 GN=Top2b PE=1 SV=2	1537;1539	AKKRKASGSENEG;KRKASGSENEGDY	112.44927653045;121.78308771077	U;U	K.AS#GS#ENEGDYNPGR.K		1	120.715	120.348	226.608	213.422	189.263	143.089	213.746	276.478	198.01	107.55	151.385	94.5376	253.062	162.156	173.978	242.563	4.18144	4.16876	7.8495	7.39275	6.55589	4.95648	7.40395	9.57694	6.85888	3.72544	5.24385	3.27469	8.76585	5.61695	6.02644	8.40217
1721;1719	sp|Q64511|TOP2B_MOUSE	Top2b	DNA topoisomerase 2-beta OS=Mus musculus OX=10090 GN=Top2b PE=1 SV=2	1509;1511	IVETINSDSDSEF;ETINSDSDSEFGI	52.350126202259;64.229055540487	U;U	K.IVETINS#DS#DSEFGIPK.K		12	795.734	823.912	841.272	1172.37	887.546	1404.14	1068.19	589.686	865.667	1267.21	1043.46	1178.88	613.649	676.683	1281.67	1054.82	5.11237	5.2934	5.40494	7.53216	5.70223	9.0212	6.86281	3.78857	5.56166	8.14144	6.70391	7.574	3.94252	4.3475	8.23439	6.77689
1721;1719;1720	sp|Q64511|TOP2B_MOUSE	Top2b	DNA topoisomerase 2-beta OS=Mus musculus OX=10090 GN=Top2b PE=1 SV=2	1509;1511;1513	IVETINSDSDSEF;ETINSDSDSEFGI;INSDSDSEFGIPK	52.350126202259;64.229055540487;58.053074838397	U;U;U	K.IVETINS#DS#DS#EFGIPK.K		11	276.314	271.025	144.568	216.997	159.072	205.366	211.743	166.168	158.727	184.475	167.662	239.776	148.297	225.423	228.933	223.983	8.5585	8.39469	4.47782	6.72125	4.92709	6.36097	6.55851	5.14687	4.9164	5.7139	5.19314	7.42679	4.59332	6.9822	7.09093	6.93762
1721;1720	sp|Q64511|TOP2B_MOUSE	Top2b	DNA topoisomerase 2-beta OS=Mus musculus OX=10090 GN=Top2b PE=1 SV=2	1509;1513	IVETINSDSDSEF;INSDSDSEFGIPK	52.350126202259;58.053074838397	U;U	K.KIVETINS#DSDS#EFGIPK.K		3	52.4096	87.5313	177.692	174.159	134.858	259.089	99.1837	106.248	237.807	231.8	168.243	256.951	24.4063	133.927	131.568	87.5853	2.2175	3.70353	7.5183	7.3688	5.70596	10.9623	4.19655	4.49544	10.0618	9.80769	7.1185	10.8718	1.03265	5.66657	5.56676	3.70581
1726;1717	sp|Q64511|TOP2B_MOUSE	Top2b	DNA topoisomerase 2-beta OS=Mus musculus OX=10090 GN=Top2b PE=1 SV=2	1563;1568	KKPKKTSFDQDSD;TSFDQDSDVDIFP	20.470610254471;96.894355284064	U;U	K.KTS#FDQDS#DVDIFPSDFTSEPPALPR.T		4	54.2444	84.9869	469.446	632.77	382.513	600.081	565.927	471.428	353.473	505.551	505.466	63.4607	23.8495	135.253	703.215	629.524	0.877572	1.37493	7.59475	10.237	6.18834	9.70818	9.15564	7.62681	5.71853	8.17886	8.1775	1.02668	0.38584	2.18814	11.3767	10.1845
1727;1716	sp|Q64511|TOP2B_MOUSE	Top2b	DNA topoisomerase 2-beta OS=Mus musculus OX=10090 GN=Top2b PE=1 SV=2	1387;1400	ELKVKASPITNDG;EDEFVPSDGLDKD	15.738425346463;105.09673333251	R;R	K.AS#PITNDGEDEFVPS#DGLDK.D		2	183.51	159.355	65.4559	136.384	77.3821	170.759	180.979	100.943	61.6683	131.859	68.8648	129.407	21.7004	42.3624	214.061	157.737	9.64611	8.3764	3.44065	7.16896	4.06754	8.97583	9.51304	5.306	3.24156	6.93111	3.61984	6.8022	1.14067	2.22675	11.252	8.29136
1729;1730	sp|Q64511|TOP2B_MOUSE	Top2b	DNA topoisomerase 2-beta OS=Mus musculus OX=10090 GN=Top2b PE=1 SV=2	1119;1125	QNQHDDSSSDSGT;SSSDSGTPSGPDF	-0;-0	R;R	K.AAEEEDSQNQHDDSS#SDSGT#PSGPDFNYILNM*SLWSLTK.E		2	61.847	76.6179	70.8359	63.9922	65.7255	79.5057	56.9237	49.9242	82.6402	87.0168	65.0881	78.0878	3.80846	67.0516	80.5081	70.4922	5.83426	7.22765	6.68222	6.03663	6.20014	7.50007	5.36983	4.70954	7.79577	8.20863	6.14001	7.36632	0.359267	6.32523	7.59463	6.6498
1729;1731;1730	sp|Q64511|TOP2B_MOUSE	Top2b	DNA topoisomerase 2-beta OS=Mus musculus OX=10090 GN=Top2b PE=1 SV=2	1119;1121;1125	QNQHDDSSSDSGT;QHDDSSSDSGTPS;SSSDSGTPSGPDF	-0;-0;-0	R;R;R	K.AAEEEDSQNQHDDSS#S#DSGT#PSGPDFNYILNMSLWSLTK.E		2	91.6928	118.565	115.12	92.0348	96.1024	128.918	89.0918	69.0837	95.5472	111.027	120.109	104.569	61.543	78.2576	141.178	93.0147	5.70991	7.38328	7.16875	5.73121	5.98451	8.02798	5.54794	4.30199	5.94994	6.91389	7.47947	6.51176	3.83242	4.87327	8.79146	5.79223
173;167;163	sp|Q61687|ATRX_MOUSE	Atrx	Transcriptional regulator ATRX OS=Mus musculus OX=10090 GN=Atrx PE=1 SV=3	992;993;996	EQEWDSSSDGTER;QEWDSSSDGTERL;DSSSDGTERLPEE	-0;17.479838818709;30.358541244709	R;R;R	R.EQEWDSS#S#DGT#ERLPEEEEIGPFSK.G		1	21.4402	39.2631	38.6046	73.8254	79.9743	86.5836	43.8849	23.3345	114.04	92.8282	93.4413	98.5261	92.708	47.5476	111.69	75.7209	1.89165	3.46415	3.40605	6.51355	7.05606	7.63919	3.87193	2.05878	10.0617	8.19015	8.24424	8.69286	8.17954	4.19508	9.85434	6.68078
1748;1749	sp|Q9Z277|BAZ1B_MOUSE	Baz1b	Tyrosine-protein kinase BAZ1B OS=Mus musculus OX=10090 GN=Baz1b PE=1 SV=2	1464;1466	ADDEGDSDSESVG;DEGDSDSESVGQS	69.67554508057;19.227735662326	R;R	R.LADDEGDS#DS#ESVGQSR.G		1	53.4401	44.0923	73.497	37.6826	59.0295	28.3485	40.7809	51.6749	75.0631	47.1744	45.5356	63.9776	97.7938	31.8931	33.8501	53.6341	6.38116	5.26496	8.7761	4.49959	7.04857	3.38503	4.86955	6.17037	8.9631	5.63299	5.43729	7.63942	11.6773	3.80828	4.04196	6.40432
1748;1750	sp|Q9Z277|BAZ1B_MOUSE	Baz1b	Tyrosine-protein kinase BAZ1B OS=Mus musculus OX=10090 GN=Baz1b PE=1 SV=2	1464;1468	ADDEGDSDSESVG;GDSDSESVGQSRG	69.67554508057;16.243454131753	R;R	R.LADDEGDS#DSES#VGQSR.G		2	222.812	133.438	240.983	139.629	220.427	85.7703	149.437	159.149	356.423	165.439	230.837	267.983	484.203	652.604	123.356	142.658	5.90207	3.53464	6.3834	3.69864	5.83889	2.27197	3.95844	4.2157	9.4413	4.38233	6.11464	7.09862	12.8261	17.2869	3.26759	3.77886
1764;1763	sp|Q9Z1N5|DX39B_MOUSE	Ddx39b	Spliceosome RNA helicase Ddx39b OS=Mus musculus OX=10090 GN=Ddx39b PE=1 SV=1	38;41	KKDVKGSYVSIHS;VKGSYVSIHSSGF	19.227735662326;42.693449395839	R;R	K.GS#YVS#IHSSGFR.D		1	193.501	120.999	356.257	398.466	341.417	317.549	448.908	422.994	202.642	255.369	392.422	107.35	0	230.427	362.202	513.617	4.14872	2.59425	7.63824	8.54323	7.32007	6.80833	9.62472	9.06911	4.34469	5.47519	8.41363	2.30161	0	4.94042	7.76572	11.0121
1843;1844	sp|Q8BSQ9|PB1_MOUSE	Pbrm1	Protein polybromo-1 OS=Mus musculus OX=10090 GN=Pbrm1 PE=1 SV=4	351;355	ITMALQYGSESEE;LQYGSESEEDAAL	-0;-0	R;R	R.LSAITM*ALQY#GSES#EEDAALAAAR.Y		1	25.3006	27.3474	56.8219	28.3066	44.0529	23.0877	38.3098	43.4203	47.0855	33.7521	33.823	31.0207	54.5828	56.042	40.5756	39.7058	4.05956	4.38798	9.11726	4.54189	7.06843	3.70449	6.14693	6.96693	7.55502	5.41563	5.42701	4.97737	8.75799	8.99211	6.51048	6.37092
1845;1846;1847	sp|Q8BSQ9|PB1_MOUSE	Pbrm1	Protein polybromo-1 OS=Mus musculus OX=10090 GN=Pbrm1 PE=1 SV=4	371;375;378	RYEEGESEAESIT;GESEAESITSFMD;EAESITSFMDVSN	-0;-0;-0	R;R;R	R.YEEGES#EAES#ITS#FMDVSNPFHQLYDTVR.S		1	73.0239	42.6616	94.6431	49.7927	62.3804	47.1717	67.6779	87.9976	66.0546	47.2279	74.6164	66.3182	159.949	120.083	45.7579	63.8817	6.24543	3.64867	8.09443	4.25857	5.33513	4.0344	5.78821	7.52607	5.64937	4.0392	6.38163	5.67192	13.6798	10.2702	3.91349	5.46354
19;18	tr|E9Q166|E9Q166_MOUSE	Atad2b	ATPase family, AAA domain-containing 2B OS=Mus musculus OX=10090 GN=Atad2b PE=1 SV=1	78;82	KAEVDGSLSDSHV;DGSLSDSHVSPPA	-0;32.348983208851	U;U	K.AEVDGS#LSDS#HVSPPAK.R		1	90.1744	60.1336	54.0451	56.0277	37.1468	52.1348	89.131	54.1711	29.4556	49.7569	42.1697	50.5585	8.07105	66.1073	85.539	62.4124	10.1658	6.77917	6.09278	6.31629	4.18775	5.87742	10.0482	6.10699	3.32068	5.60935	4.75401	5.69972	0.90989	7.45262	9.64325	7.03607
190;191	sp|P14873|MAP1B_MOUSE	Map1b	Microtubule-associated protein 1B OS=Mus musculus OX=10090 GN=Map1b PE=1 SV=2	989;992	LKEKRESVVSGDD;KRESVVSGDDRAE	1000;1000	U;U	K.RES#VVS#GDDRAEEDMDDVLEK.G		2	121.679	157.704	83.8373	167.318	91.7211	124.688	321.943	160.054	106.304	94.258	147.707	78.1604	72.1756	115.434	282.869	224.472	5.17712	6.70988	3.56705	7.11895	3.90249	5.30513	13.6978	6.80989	4.52295	4.01042	6.28452	3.32551	3.07088	4.9114	12.0353	9.5507
1934;1933;1932	sp|Q6KCD5|NIPBL_MOUSE	Nipbl	Nipped-B-like protein OS=Mus musculus OX=10090 GN=Nipbl PE=1 SV=1	2503;2505;2507	SRKRVDSESDSDS;KRVDSESDSDSED;VDSESDSDSEDDI	11.940780068406;13.285034217507;16.243454131753	R;R;R	K.RVDS#ES#DS#DSEDDINSVMK.C		1	72.5798	44.6302	19.606	48.0089	49.5623	55.163	64.9718	41.2629	32.9569	50.9324	34.2062	37.9115	22.4617	26.4997	59.2083	61.0163	10.0669	6.19023	2.71936	6.65886	6.87432	7.65114	9.01162	5.72318	4.57114	7.06435	4.74442	5.25835	3.11545	3.67552	8.21222	8.46299
1956;1957	sp|Q5XJE5|LEO1_MOUSE	Leo1	RNA polymerase-associated protein LEO1 OS=Mus musculus OX=10090 GN=Leo1 PE=1 SV=2	198;206	EDRAQISDDDRQQ;DDRQQLSEEEKGN	1000;1000	R;R	R.AQIS#DDDRQQLS#EEEK.G		1	774.791	619.553	295.418	379.434	426.109	553.314	510.63	202.026	215.613	425.139	258.608	366.887	107.697	301.807	483.718	426.847	12.2061	9.76045	4.65402	5.97761	6.71293	8.71691	8.04448	3.18271	3.39676	6.69764	4.07411	5.77994	1.69665	4.75466	7.6205	6.72455
1961;1962	sp|Q52KI8|SRRM1_MOUSE	Srrm1	Serine/arginine repetitive matrix protein 1 OS=Mus musculus OX=10090 GN=Srrm1 PE=1 SV=2	561;563	SSRRRRSPSPPPA;RRRRSPSPPPARR	1000;1000	R;R	R.RRS#PS#PPPAR.R		5	1491.56	1640.75	2136.88	2007.91	2048.78	1354.75	1498	2821.76	2383.04	1517.44	2324.83	1747.83	2751.47	2416.56	1715.87	2552.89	4.60212	5.06244	6.5932	6.19528	6.32139	4.17999	4.62198	8.70638	7.35271	4.68197	7.17313	5.39282	8.48948	7.45615	5.29421	7.87677
1963;1964	sp|Q52KI8|SRRM1_MOUSE	Srrm1	Serine/arginine repetitive matrix protein 1 OS=Mus musculus OX=10090 GN=Srrm1 PE=1 SV=2	600;602	PPPRRRTPSPPPR;PRRRTPSPPPRRR	1000;1000	R;R	R.RRT#PS#PPPR.R		2	220.798	227.289	305.998	284.481	351.035	182.123	206.913	358.668	381.612	211.487	371.445	244.797	633.558	303.462	242.473	328.216	4.54844	4.68217	6.30359	5.86032	7.23135	3.75174	4.26243	7.38858	7.86122	4.35664	7.6518	5.04284	13.0513	6.25134	4.99495	6.76126
1965;1966	sp|Q52KI8|SRRM1_MOUSE	Srrm1	Serine/arginine repetitive matrix protein 1 OS=Mus musculus OX=10090 GN=Srrm1 PE=1 SV=2	779;781	SLSRAASPSPQSV;SRAASPSPQSVRR	1000;1000	R;R	R.AAS#PS#PQSVR.R		3	1123.56	979.531	1279.77	1239.01	1532.36	887.57	1223.33	1854.76	1664.98	1059.37	1635.96	1243.51	2422.44	1842.98	1493.04	2075.52	4.7694	4.15801	5.4325	5.25949	6.50472	3.76764	5.19292	7.87328	7.06769	4.49693	6.94448	5.27857	10.283	7.82325	6.33779	8.81035
1965;1966;1967	sp|Q52KI8|SRRM1_MOUSE	Srrm1	Serine/arginine repetitive matrix protein 1 OS=Mus musculus OX=10090 GN=Srrm1 PE=1 SV=2	779;781;784	SLSRAASPSPQSV;SRAASPSPQSVRR;ASPSPQSVRRVSS	1000;1000;1000	R;R;R	R.AAS#PS#PQS#VR.R		1	385.196	403.103	340.829	424.369	493.68	296.513	322.671	669.228	528.903	278.514	485.659	382.729	1263.35	474.579	315.577	535.352	5.06821	5.30381	4.48444	5.58362	6.49557	3.90137	4.24553	8.80534	6.95902	3.66454	6.39004	5.03574	16.6224	6.24425	4.1522	7.04388
1968;1969;1970	sp|Q52KI8|SRRM1_MOUSE	Srrm1	Serine/arginine repetitive matrix protein 1 OS=Mus musculus OX=10090 GN=Srrm1 PE=1 SV=2	387;389;391	RKTRRLSPSASPP;TRRLSPSASPPRR;RLSPSASPPRRRH	1000;1000;1000	R;R;R	R.RLS#PS#AS#PPR.R		3	569.658	614.205	712.62	640.32	819.123	440.564	578.547	938.104	959.718	528.574	1006.5	635.872	1820.84	810.922	586.547	860.6	4.549	4.90473	5.69062	5.11327	6.5411	3.51812	4.61998	7.49122	7.66382	4.22092	8.03737	5.07775	14.5403	6.47561	4.68387	6.87231
1968;1970	sp|Q52KI8|SRRM1_MOUSE	Srrm1	Serine/arginine repetitive matrix protein 1 OS=Mus musculus OX=10090 GN=Srrm1 PE=1 SV=2	387;391	RKTRRLSPSASPP;RLSPSASPPRRRH	1000;1000	R;R	R.RLS#PSAS#PPR.R		2	207.106	219.07	332.929	283.894	328.915	198.951	274.623	472.801	390.161	237.76	369.982	253.733	705.589	365.624	258.644	351.165	3.94416	4.17201	6.34036	5.40654	6.26392	3.78885	5.22996	9.0041	7.43029	4.52794	7.04601	4.83214	13.4374	6.96301	4.92567	6.68766
197;203;204	sp|P14873|MAP1B_MOUSE	Map1b	Microtubule-associated protein 1B OS=Mus musculus OX=10090 GN=Map1b PE=1 SV=2	825;828;829	ELEAERSLMSSPE;AERSLMSSPEDLT;ERSLMSSPEDLTK	72.694391955591;52.350126202259;48.331541294215	U;U;U	K.ELEAERS#LMS#S#PEDLTK.D		1	185.008	251.644	168.807	261.217	176.539	187.297	526.115	265.197	158.702	181.445	263.79	184.415	342.71	250.002	489.003	349.552	4.36191	5.93299	3.97995	6.15869	4.16223	4.41588	12.4042	6.25252	3.74169	4.2779	6.21934	4.34792	8.08003	5.89428	11.5292	8.24136
1971;1972	sp|Q52KI8|SRRM1_MOUSE	Srrm1	Serine/arginine repetitive matrix protein 1 OS=Mus musculus OX=10090 GN=Srrm1 PE=1 SV=2	913;915	PEPRKETESEAED;PRKETESEAEDDN	1000;1000	R;R	R.KET#ES#EAEDDNLDDLER.H		3	536.901	488.539	400.058	611.689	492.326	672.277	537.883	465.339	520.445	629.673	548.647	679.993	445.748	509.441	812.629	702.531	5.92991	5.39577	4.41852	6.75592	5.43759	7.42509	5.94075	5.13953	5.74816	6.95455	6.05964	7.51032	4.92315	5.62662	8.97524	7.75924
1973;1974	sp|Q52KI8|SRRM1_MOUSE	Srrm1	Serine/arginine repetitive matrix protein 1 OS=Mus musculus OX=10090 GN=Srrm1 PE=1 SV=2	591;593	PPRRRRSPTPPPR;RRRRSPTPPPRRR	1000;1000	R;R	R.RRS#PT#PPPR.R		2	580.365	690.699	906.455	746.519	863.678	602.525	627.992	1092.51	1143.15	652.998	1038.27	785.884	1041.69	874.894	732.201	956.502	4.35175	5.17908	6.79688	5.59763	6.47613	4.51792	4.70888	8.19195	8.57172	4.89639	7.7853	5.8928	7.81091	6.56023	5.49027	7.17215
1975;1976	sp|Q52KI8|SRRM1_MOUSE	Srrm1	Serine/arginine repetitive matrix protein 1 OS=Mus musculus OX=10090 GN=Srrm1 PE=1 SV=2	448;450	GTEKRESPSPAPK;EKRESPSPAPKPR	1000;1000	R;R	K.RES#PS#PAPK.P		1	385.876	439.769	176.611	398.899	266.872	433.844	312.875	184.824	183.547	318.73	390.043	374.026	168.828	190.36	435.489	366.827	7.67542	8.7474	3.51295	7.93447	5.30833	8.62955	6.22337	3.67633	3.65092	6.33982	7.75832	7.43971	3.35815	3.78643	8.66228	7.29653
1977;1978	sp|Q52KI8|SRRM1_MOUSE	Srrm1	Serine/arginine repetitive matrix protein 1 OS=Mus musculus OX=10090 GN=Srrm1 PE=1 SV=2	572;574	PARRRRSPSPAPP;RRRRSPSPAPPPP	1000;1000	R;R	R.S#PS#PAPPPPPPPPPPR.R		1	64.2538	80.675	209.59	159.746	147.506	94.819	187.075	275.523	179.839	123.261	220.952	96.5762	173.245	150.45	148.432	231.967	2.52579	3.17129	8.2389	6.27955	5.79838	3.72729	7.35384	10.8307	7.06941	4.84535	8.68553	3.79637	6.81018	5.91414	5.83479	9.11853
198;199	sp|P14873|MAP1B_MOUSE	Map1b	Microtubule-associated protein 1B OS=Mus musculus OX=10090 GN=Map1b PE=1 SV=2	1382;1384	DEPVPDSESPVEK;PVPDSESPVEKVL	68.341642684123;64.274871026361	U;U	R.ASLSPMDEPVPDS#ES#PVEK.V		2	45.3476	60.3525	37.4195	83.4624	50.708	48.4373	100.918	48.4276	34.787	49.1131	70.0213	45.3935	0	63.8345	103.457	71.0082	4.96858	6.61261	4.09992	9.14468	5.5559	5.3071	11.0572	5.30604	3.81149	5.38115	7.67199	4.97361	0	6.99412	11.3355	7.78012
1983;1987	sp|Q52KI8|SRRM1_MOUSE	Srrm1	Serine/arginine repetitive matrix protein 1 OS=Mus musculus OX=10090 GN=Srrm1 PE=1 SV=2	731;733	SPQGRQSPSPSTR;QGRQSPSPSTRPI	58.253380534563;36.038129394783	R;R	R.QS#PS#PSTRPIR.R		1	449.789	343.57	295.668	392.906	377.298	274.968	459.048	524.711	292.987	301.418	414.869	353.846	62.2816	443.174	460.102	633.967	7.39712	5.65027	4.86249	6.46162	6.20494	4.52206	7.54938	8.62927	4.81838	4.95705	6.82283	5.81926	1.02427	7.28832	7.56671	10.426
1996;1991	sp|Q52KI8|SRRM1_MOUSE	Srrm1	Serine/arginine repetitive matrix protein 1 OS=Mus musculus OX=10090 GN=Srrm1 PE=1 SV=2	424;427	SNRTRKSRVSVSP;TRKSRVSVSPGRT	15.287343613152;19.227735662326	R;R	K.S#RVS#VSPGR.T		3	746.003	778.328	1157.02	1036.38	1110.76	726.339	835.194	1452.41	1394.46	842.84	1310.93	943.489	2522.03	1298.87	910.501	1244.43	4.0743	4.25084	6.31907	5.66018	6.06641	3.9669	4.56141	7.93233	7.61586	4.60317	7.15967	5.15287	13.7741	7.09378	4.9727	6.79646
1997;1998	sp|Q52KI8|SRRM1_MOUSE	Srrm1	Serine/arginine repetitive matrix protein 1 OS=Mus musculus OX=10090 GN=Srrm1 PE=1 SV=2	623;624	PPIQRRYSPSPPP;PIQRRYSPSPPPK	14.50850769672;-0	R;R	R.RY#S#PSPPPK.R		2	679.066	722.914	648.172	808.245	692.785	813.385	656.754	822.809	762.638	741.754	904.292	868.358	814.045	647.61	886.636	852.531	5.51101	5.86686	5.26029	6.55937	5.62235	6.60109	5.32993	6.67756	6.18925	6.01976	7.33884	7.04722	6.60644	5.25572	7.19555	6.91878
201;198	sp|P14873|MAP1B_MOUSE	Map1b	Microtubule-associated protein 1B OS=Mus musculus OX=10090 GN=Map1b PE=1 SV=2	1373;1382	NERASLSPMDEPV;DEPVPDSESPVEK	53.547045102345;68.341642684123	U;U	R.ASLS#PMDEPVPDS#ESPVEK.V		1	24.8294	50.6343	47.6684	53.5015	27.639	37.7715	80.091	51.1546	61.6211	52.1913	47.8055	40.8595	4.92571	54.5009	72.0614	47.0731	3.29159	6.7125	6.31931	7.0926	3.66406	5.0073	10.6175	6.78148	8.16901	6.91891	6.33749	5.41668	0.652993	7.2251	9.55305	6.2404
201;198;199	sp|P14873|MAP1B_MOUSE	Map1b	Microtubule-associated protein 1B OS=Mus musculus OX=10090 GN=Map1b PE=1 SV=2	1373;1382;1384	NERASLSPMDEPV;DEPVPDSESPVEK;PVPDSESPVEKVL	53.547045102345;68.341642684123;64.274871026361	U;U;U	R.ASLS#PMDEPVPDS#ES#PVEK.V		1	24.3616	58.2412	42.107	58.6603	34.7895	31.0605	97.7435	58.2998	37.3243	38.2211	58.8483	35.4613	4.95328	35.7469	91.4856	65.654	3.15174	7.53484	5.44751	7.58907	4.50083	4.01839	12.6454	7.54242	4.82877	4.94479	7.61339	4.58773	0.640821	4.62468	11.8358	8.49386
201;199	sp|P14873|MAP1B_MOUSE	Map1b	Microtubule-associated protein 1B OS=Mus musculus OX=10090 GN=Map1b PE=1 SV=2	1373;1384	NERASLSPMDEPV;PVPDSESPVEKVL	53.547045102345;64.274871026361	U;U	R.ASLS#PM*DEPVPDSES#PVEK.V		4	163.458	260.217	190.761	290.284	185.909	183.51	453.391	166.747	217.097	220.929	292.749	207.853	183.043	216.405	433.33	300.646	4.12114	6.56066	4.8095	7.31871	4.68719	4.6267	11.431	4.20407	5.4735	5.57011	7.38084	5.24044	4.61491	5.45605	10.9252	7.57996
203;204	sp|P14873|MAP1B_MOUSE	Map1b	Microtubule-associated protein 1B OS=Mus musculus OX=10090 GN=Map1b PE=1 SV=2	828;829	AERSLMSSPEDLT;ERSLMSSPEDLTK	52.350126202259;48.331541294215	U;U	R.SLMS#S#PEDLTK.D		1	322.257	511.437	327.365	655.432	394.538	470.852	1233.54	490.115	307.78	438.294	679.51	325.213	268.645	446.178	1146.01	799.693	3.65501	5.80068	3.71295	7.43385	4.47481	5.34036	13.9907	5.55885	3.49081	4.9711	7.70695	3.68854	3.04695	5.06052	12.9979	9.07005
206;200	sp|P14873|MAP1B_MOUSE	Map1b	Microtubule-associated protein 1B OS=Mus musculus OX=10090 GN=Map1b PE=1 SV=2	1781;1784	SPKSDISPLTPRE;SDISPLTPRESSP	38.73142757897;62.705405890267	U;U	K.SDIS#PLT#PR.E		1	215.375	341.081	264.66	286.833	254.577	147.5	584.691	299.264	303.312	213.066	316.184	199.474	287.906	434.155	458.185	511.237	4.20859	6.665	5.17167	5.60494	4.97464	2.88226	11.4253	5.84786	5.92697	4.16348	6.17849	3.89788	5.62591	8.48374	8.95329	9.98997
2117;2116	sp|Q0VBL3|RBM15_MOUSE	Rbm15	RNA-binding protein 15 OS=Mus musculus OX=10090 GN=Rbm15 PE=1 SV=1	291;293	GGGGQRSLSPGGA;GGQRSLSPGGAAL	104.27267264948;111.6157935809	R;R	R.S#LS#PGGAALGYR.D		3	230.741	173.206	317.191	188.196	292.689	128.752	223.445	284.743	380.432	218.313	256.03	274.469	435.287	388.348	237.713	349.249	5.26949	3.95556	7.24378	4.2979	6.68423	2.94035	5.10288	6.50276	8.68804	4.98567	5.84703	6.26812	9.94077	8.86881	5.42873	7.9759
212;238	sp|P14873|MAP1B_MOUSE	Map1b	Microtubule-associated protein 1B OS=Mus musculus OX=10090 GN=Map1b PE=1 SV=2	1395;1401	VLSPLRSPPLLGS;SPPLLGSESPYED	32.348983208851;-0	U;U	K.VLSPLRS#PPLLGS#ESPYEDFLSADSK.V		2	133.097	172.693	132.38	162.382	153.973	116.313	242.432	119.699	137.858	145.626	160.265	154.294	189.203	196.769	170.24	140.744	5.26497	6.83131	5.23661	6.42342	6.09078	4.60105	9.58998	4.73499	5.45333	5.76058	6.33969	6.10346	7.48439	7.7837	6.73428	5.56746
2131;2130	sp|Q61879|MYH10_MOUSE	Myh10	Myosin-10 OS=Mus musculus OX=10090 GN=Myh10 PE=1 SV=2	1952;1956	LHIEGASLELSDD;GASLELSDDDTES	24.034300083718;30.358541244709	R;R	R.QLHIEGAS#LELS#DDDTESK.T		2	15.0553	16.6014	7.14446	34.2765	22.5292	29.517	16.9622	30.5325	13.7158	29.9345	21.1095	10.3168	0	17.04	20.3654	23.3334	4.88121	5.38248	2.31637	11.1131	7.30437	9.56997	5.49947	9.89919	4.44692	9.70531	6.84408	3.34491	0	5.5247	6.60283	7.56512
214;202	sp|P14873|MAP1B_MOUSE	Map1b	Microtubule-associated protein 1B OS=Mus musculus OX=10090 GN=Map1b PE=1 SV=2	1257;1260	SPSLSPSPPSPIE;LSPSPPSPIEKTP	32.348983208851;52.350126202259	U;U	K.SPSLSPS#PPS#PIEK.T		1	52.1748	67.752	133.983	230.253	161.411	151.191	291.288	172.026	141.88	141.774	186.52	51.0889	19.8465	86.4506	181.512	119.012	2.38441	3.0963	6.12309	10.5227	7.37656	6.90951	13.312	7.86165	6.48397	6.47913	8.52406	2.33478	0.906993	3.95083	8.29518	5.43888
2142;2141	sp|Q14AX6|CDK12_MOUSE	Cdk12	Cyclin-dependent kinase 12 OS=Mus musculus OX=10090 GN=Cdk12 PE=1 SV=2	300;302	YSRRQRSVSPYSR;RRQRSVSPYSRRR	36.038129394783;42.693449395839	R;R	R.S#VS#PYSR.R		1	316.771	340.589	468.584	372.595	438.606	275.817	259.248	555.847	566.56	385.378	633.46	420.511	1218.82	395.618	308.15	411.03	4.29953	4.6228	6.36008	5.05723	5.95319	3.74366	3.51876	7.5445	7.68991	5.23072	8.59794	5.70759	16.5429	5.36971	4.18252	5.57891
2143;2144	sp|Q14AX6|CDK12_MOUSE	Cdk12	Cyclin-dependent kinase 12 OS=Mus musculus OX=10090 GN=Cdk12 PE=1 SV=2	381;384	GSRSRHSSISPVR;SRHSSISPVRLPL	-0;-0	R;R	R.HS#SIS#PVRLPLNSSLGAELSR.K		2	43.7741	37.6396	56.9306	49.6618	52.5238	30.6688	25.4657	76.924	89.005	46.6504	57.9205	57.8468	129.191	47.1539	42.0836	48.5259	4.9076	4.21984	6.3826	5.56768	5.88854	3.43834	2.85501	8.6241	9.97852	5.23006	6.49358	6.48532	14.4839	5.28651	4.71807	5.44034
2155;2156	sp|Q6PHZ5|RB15B_MOUSE	Rbm15b	Putative RNA-binding protein 15B OS=Mus musculus OX=10090 GN=Rbm15b PE=1 SV=2	261;263	YQYKQRSLSPVAA;YKQRSLSPVAAPP	1000;1000	U;U	K.QRS#LS#PVAAPPLR.E		5	717.53	614.402	736.392	536.427	656.064	450.381	789.54	777.71	532.015	539.731	597.427	608.269	603.245	1074.15	823.413	931.999	6.52972	5.59122	6.70136	4.88163	5.97035	4.09859	7.18502	7.07737	4.84147	4.9117	5.43674	5.53541	5.48969	9.77503	7.49328	8.48144
216;202	sp|P14873|MAP1B_MOUSE	Map1b	Microtubule-associated protein 1B OS=Mus musculus OX=10090 GN=Map1b PE=1 SV=2	1255;1260	AKSPSLSPSPPSP;LSPSPPSPIEKTP	27.826207187902;52.350126202259	U;U	K.SPSLS#PSPPS#PIEK.T		1	48.7395	69.7454	106.455	178.616	118.056	146.155	257.579	129.557	136.585	127.583	187.759	42.3517	0	62.1261	178.201	128.762	2.54081	3.63585	5.54954	9.31129	6.15428	7.61911	13.4277	6.75385	7.1202	6.65094	9.78794	2.20781	0	3.23865	9.28969	6.71239
216;214	sp|P14873|MAP1B_MOUSE	Map1b	Microtubule-associated protein 1B OS=Mus musculus OX=10090 GN=Map1b PE=1 SV=2	1255;1257	AKSPSLSPSPPSP;SPSLSPSPPSPIE	27.826207187902;32.348983208851	U;U	K.SPSLS#PS#PPSPIEK.T		1	28.4898	48.2397	92.058	148.382	106.96	118.59	212.597	90.1639	111.776	97.9707	134.521	34.5251	4.53886	17.6252	129.67	101.059	1.92868	3.26569	6.23206	10.045	7.24091	8.02819	14.3922	6.10384	7.56692	6.63234	9.10669	2.33725	0.307268	1.19317	8.77831	6.84139
216;214;202	sp|P14873|MAP1B_MOUSE	Map1b	Microtubule-associated protein 1B OS=Mus musculus OX=10090 GN=Map1b PE=1 SV=2	1255;1257;1260	AKSPSLSPSPPSP;SPSLSPSPPSPIE;LSPSPPSPIEKTP	27.826207187902;32.348983208851;52.350126202259	U;U;U	K.SPSLS#PS#PPS#PIEK.T		3	315.403	436.424	170.496	348.483	240.596	242.382	732.76	251.917	210.956	228.24	321.943	219.165	293.55	273.114	492.357	401.686	6.08947	8.42604	3.29177	6.72816	4.64519	4.67967	14.1474	4.86375	4.07292	4.40662	6.21574	4.23142	5.66756	5.27301	9.50593	7.75535
2167;2168	sp|O08582|GTPB1_MOUSE	Gtpbp1	GTP-binding protein 1 OS=Mus musculus OX=10090 GN=Gtpbp1 PE=1 SV=2	8;25	AAERSRSPVDSPV;FAPEPSSPGAARA	17.479838818709;-0	U;U	R.SRS#PVDSPVPASMFAPEPSS#PGAAR.A		1	34.6455	48.3199	54.9158	40.8162	48.3239	34.9858	38.8962	40.8835	43.8429	38.8304	58.2685	52.1907	54.138	59.4734	46.8467	36.4496	4.73412	6.60263	7.50394	5.57731	6.60319	4.78061	5.31494	5.58649	5.99088	5.30595	7.96206	7.13156	7.39766	8.12671	6.40133	4.98062
217;215	sp|P14873|MAP1B_MOUSE	Map1b	Microtubule-associated protein 1B OS=Mus musculus OX=10090 GN=Map1b PE=1 SV=2	933;934	GAGFEESSETGDY;AGFEESSETGDYE	27.400205461261;29.252375314307	U;U	K.FEDEGAGFEES#S#ETGDYEEK.A		3	42.9192	60.4485	39.1019	95.5484	51.1675	53.5853	138.513	47.2598	12.693	56.4913	58.5065	43.5772	30.3047	61.1299	136.588	106.606	4.14902	5.8436	3.78	9.23673	4.9464	5.18012	13.3901	4.56864	1.22704	5.46105	5.65587	4.21264	2.92957	5.90947	13.204	10.3057
217;215;211	sp|P14873|MAP1B_MOUSE	Map1b	Microtubule-associated protein 1B OS=Mus musculus OX=10090 GN=Map1b PE=1 SV=2	933;934;936	GAGFEESSETGDY;AGFEESSETGDYE;FEESSETGDYEEK	27.400205461261;29.252375314307;34.955366193511	U;U;U	K.FEDEGAGFEES#S#ET#GDYEEK.A		2	23.6987	23.8809	23.4002	45.0528	20.3998	29.6174	52.6331	31.2094	20.578	29.9333	37.5417	21.4022	68.7436	11.9958	55.6766	47.5468	4.36191	4.39544	4.30697	8.29228	3.75472	5.45128	9.68748	5.7443	3.78753	5.50944	6.90981	3.93923	12.6527	2.20791	10.2477	8.75132
2179;2180;2181	tr|Q3TE85|Q3TE85_MOUSE	Hmga1	High mobility group protein HMG-I/HMG-Y OS=Mus musculus OX=10090 GN=Hmga1 PE=1 SV=1	98;101;102	EEEEGISQESSEE;EGISQESSEEEQx;GISQESSEEEQxx	1000;1000;1000	R;R;R	K.LKEEEEGIS#QES#S#EEEQ.-		1	45.7875	63.0693	31.9838	67.2638	38.8773	85.9613	85.2366	35.6098	27.5042	49.6158	60.1321	45.124	52.9348	42.2157	84.2026	76.6758	5.13201	7.069	3.58485	7.53914	4.35749	9.63482	9.55359	3.99126	3.08276	5.5611	6.73979	5.05764	5.9331	4.73167	9.4377	8.59407
218;212	sp|P14873|MAP1B_MOUSE	Map1b	Microtubule-associated protein 1B OS=Mus musculus OX=10090 GN=Map1b PE=1 SV=2	1391;1395	PVEKVLSPLRSPP;VLSPLRSPPLLGS	20.508403752718;32.348983208851	U;U	K.VLS#PLRS#PPLLGSESPYEDFLSADSK.V		1	18.8223	21.1618	20.9459	35.6162	28.347	18.7803	46.2308	51.3504	37.8862	21.4045	31.3896	17.8219	15.7892	35.1556	58.0818	47.0234	3.72123	4.18378	4.14109	7.04146	5.60431	3.71294	9.14001	10.1522	7.49025	4.23175	6.20584	3.52346	3.12159	6.9504	11.483	9.29671
2180;2181	tr|Q3TE85|Q3TE85_MOUSE	Hmga1	High mobility group protein HMG-I/HMG-Y OS=Mus musculus OX=10090 GN=Hmga1 PE=1 SV=1	101;102	EGISQESSEEEQx;GISQESSEEEQxx	1000;1000	R;R	K.EEEEGISQES#S#EEEQ.-		2	106.119	62.0496	125.447	83.4017	117.315	50.7948	72.1065	119.594	154.715	86.6226	92.4784	109.965	178.134	110.232	61.7697	62.702	6.65972	3.89405	7.87268	5.23405	7.36236	3.18774	4.5252	7.50535	9.70944	5.43619	5.80368	6.90106	11.1792	6.91782	3.87649	3.935
2205;2206	sp|Q8BU11|TOX4_MOUSE	Tox4	TOX high mobility group box family member 4 OS=Mus musculus OX=10090 GN=Tox4 PE=1 SV=3	178;180	RLSTTPSPTNSLH;STTPSPTNSLHED	17.479838818709;16.243454131753	U;U	R.LSTTPS#PT#NSLHEDGVDDFRR.Q		3	142.524	136.893	190.56	119.421	150.455	119.99	128.76	171.834	196.61	116.915	179.225	176.386	340.175	170.609	92.5628	126.119	5.56944	5.34938	7.44656	4.66662	5.87935	4.68889	5.03159	6.71478	7.68295	4.56871	7.0036	6.89265	13.2931	6.66694	3.61709	4.92837
2205;2206;2207	sp|Q8BU11|TOX4_MOUSE	Tox4	TOX high mobility group box family member 4 OS=Mus musculus OX=10090 GN=Tox4 PE=1 SV=3	178;180;182	RLSTTPSPTNSLH;STTPSPTNSLHED;TPSPTNSLHEDGV	17.479838818709;16.243454131753;11.940780068406	U;U;U	R.LSTTPS#PT#NS#LHEDGVDDFRR.Q		2	72.9931	67.6499	110.658	70.3982	71.3161	74.1009	62.9507	52.5071	117.445	78.5686	88.3914	108.731	212.436	106.147	59.6105	63.5959	5.14943	4.77248	7.80657	4.96636	5.03112	5.22758	4.44097	3.70421	8.2854	5.54276	6.23573	7.6706	14.9866	7.48834	4.20533	4.48649
2205;2207	sp|Q8BU11|TOX4_MOUSE	Tox4	TOX high mobility group box family member 4 OS=Mus musculus OX=10090 GN=Tox4 PE=1 SV=3	178;182	RLSTTPSPTNSLH;TPSPTNSLHEDGV	17.479838818709;11.940780068406	U;U	R.LSTTPS#PTNS#LHEDGVDDFR.R		2	131.678	110.531	105.026	95.077	92.7047	77.5477	129.795	126.655	56.9189	88.9318	119.565	113.959	85.1416	139.334	72.8996	85.0175	8.07452	6.7778	6.44022	5.83016	5.68468	4.75525	7.95904	7.76654	3.49028	5.45333	7.33175	6.98798	5.22091	8.544	4.47023	5.2133
2208;2205;2206	sp|Q8BU11|TOX4_MOUSE	Tox4	TOX high mobility group box family member 4 OS=Mus musculus OX=10090 GN=Tox4 PE=1 SV=3	175;178;180	PEDRLSTTPSPTN;RLSTTPSPTNSLH;STTPSPTNSLHED	-0;17.479838818709;16.243454131753	U;U;U	R.LST#T#PSPT#NSLHEDGVDDFR.R		1	36.4229	23.4399	24.6595	19.6234	23.9195	15.9788	15.031	27.9472	25.0773	29.5816	19.6263	36.9912	31.6472	13.5893	24.7338	27.709	9.19822	5.9195	6.22748	4.95568	6.04062	4.03528	3.79593	7.05777	6.33301	7.4705	4.95641	9.34172	7.99216	3.43183	6.24626	6.9976
2235;2236	sp|P16951-2|ATF2_MOUSE	Atf2	Isoform 2 of Cyclic AMP-dependent transcription factor ATF-2 OS=Mus musculus OX=10090 GN=Atf2	94;98	KMPLDLSPLATPI;DLSPLATPIIRSK	1000;1000	R;R	K.MPLDLS#PLAT#PIIR.S		1	36.4486	43.5422	57.0949	43.8526	42.8399	25.6784	56.9928	40.3391	60.9401	39.1528	38.7843	32.3093	52.2978	48.6159	56.0116	79.3037	4.83272	5.77326	7.57022	5.81443	5.68015	3.4047	7.55668	5.34856	8.08006	5.19128	5.14241	4.28389	6.93417	6.44599	7.42659	10.5149
226;239	sp|P14873|MAP1B_MOUSE	Map1b	Microtubule-associated protein 1B OS=Mus musculus OX=10090 GN=Map1b PE=1 SV=2	1789;1793	LTPRESSPLYSPG;ESSPLYSPGFSDS	14.50850769672;-0	U;U	R.ESS#PLYS#PGFSDSTSAAK.E		1	46.8215	73.1832	32.4411	47.5803	32.9788	39.7734	75.6889	30.1791	44.2349	39.2561	52.2672	36.8138	3.07525	37.9532	81.1779	53.9905	6.4367	10.0607	4.45978	6.54101	4.5337	5.46777	10.4052	4.14881	6.0811	5.39666	7.18533	5.0609	0.422764	5.21755	11.1598	7.42224
227;216;202	sp|P14873|MAP1B_MOUSE	Map1b	Microtubule-associated protein 1B OS=Mus musculus OX=10090 GN=Map1b PE=1 SV=2	1251;1255;1260	RLSPAKSPSLSPS;AKSPSLSPSPPSP;LSPSPPSPIEKTP	11.575792606047;27.826207187902;52.350126202259	U;U;U	K.S#PSLS#PSPPS#PIEK.T		1	99.4344	133.071	65.7309	97.9516	74.3614	76.4391	189.612	90.3292	79.2237	70.0724	92.7074	59.7469	37.3832	82.5968	142.678	146.509	6.46582	8.65306	4.27422	6.3694	4.83543	4.97053	12.3297	5.87374	5.1516	4.55653	6.02839	3.8851	2.43088	5.37094	9.27778	9.5269
2271;2268	sp|Q9JLM8|DCLK1_MOUSE	Dclk1	Serine/threonine-protein kinase DCLK1 OS=Mus musculus OX=10090 GN=Dclk1 PE=1 SV=1	736;738	APPELNSESEDYS;PELNSESEDYSPS	27.826207187902;32.348983208851	R;R	K.AQPAPPELNS#ES#EDYSPSSSETVR.S		2	42.685	43.7367	83.188	61.4993	64.0219	38.1384	92.0674	91.9342	100.396	54.1739	88.5243	42.4232	152.981	58.6597	41.4244	60.4124	3.82391	3.91812	7.45235	5.50937	5.73536	3.4166	8.2478	8.23587	8.99395	4.85313	7.93039	3.80045	13.7047	5.25499	3.71098	5.41201
2271;2268;2274	sp|Q9JLM8|DCLK1_MOUSE	Dclk1	Serine/threonine-protein kinase DCLK1 OS=Mus musculus OX=10090 GN=Dclk1 PE=1 SV=1	736;738;741	APPELNSESEDYS;PELNSESEDYSPS;NSESEDYSPSSSE	27.826207187902;32.348983208851;-0	R;R;R	K.AQPAPPELNS#ES#EDY#SPSSSETVR.S		1	12.7174	22.1073	25.2811	19.8275	27.2352	14.0244	28.4863	36.8864	41.5632	15.5797	42.1568	24.1095	39.4097	55.717	19.6414	30.1589	2.79563	4.85979	5.55749	4.35864	5.98705	3.08295	6.26208	8.10865	9.13673	3.42484	9.26723	5.29994	8.66335	12.2481	4.31773	6.62977
2271;2274	sp|Q9JLM8|DCLK1_MOUSE	Dclk1	Serine/threonine-protein kinase DCLK1 OS=Mus musculus OX=10090 GN=Dclk1 PE=1 SV=1	736;741	APPELNSESEDYS;NSESEDYSPSSSE	27.826207187902;-0	R;R	K.AQPAPPELNS#ESEDY#SPSSSETVR.S		1	11.9475	11.8969	5.08647	20.7281	24.6792	13.4874	17.0445	14.4077	25.2875	11.0073	14.264	15.1084	43.3712	13.62	15.4434	15.0515	4.38552	4.36695	1.86706	7.60857	9.05887	4.95075	6.25643	5.28857	9.28214	4.04039	5.23583	5.54577	15.9201	4.99944	5.66874	5.5249
2273;2272	sp|Q9JLM8|DCLK1_MOUSE	Dclk1	Serine/threonine-protein kinase DCLK1 OS=Mus musculus OX=10090 GN=Dclk1 PE=1 SV=1	334;337	GKSPSPSPTSPGS;PSPSPTSPGSLRK	16.243454131753;19.227735662326	R;R	K.SPSPS#PTS#PGSLRK.Q		1	287.951	319.765	153.584	221.584	184.912	238.095	244.708	147.748	238.942	233.549	236.335	492.972	682.948	160.558	366.392	313.635	6.36542	7.06869	3.39512	4.89831	4.08766	5.26331	5.4095	3.26609	5.28202	5.16281	5.22439	10.8976	15.0972	3.54927	8.09943	6.93319
229;228	sp|P14873|MAP1B_MOUSE	Map1b	Microtubule-associated protein 1B OS=Mus musculus OX=10090 GN=Map1b PE=1 SV=2	1813;1815	AAAHQASSSPPID;AHQASSSPPIDAA	-0;-0	U;U	K.ETAAAHQAS#SS#PPIDAATAEPYGFR.S		3	21.8108	28.6328	41.1102	45.2972	43.234	32.5883	56.383	19.6633	67.3862	31.0174	44.0105	48.0727	77.7199	42.4077	32.5476	35.7465	3.2669	4.28874	6.15764	6.7848	6.47576	4.8812	8.44526	2.94525	10.0934	4.64591	6.59207	7.20051	11.6412	6.352	4.87511	5.35425
230;237	sp|P14873|MAP1B_MOUSE	Map1b	Microtubule-associated protein 1B OS=Mus musculus OX=10090 GN=Map1b PE=1 SV=2	1325;1331	SQSVTGSAGHTPY;SAGHTPYYQSPTD	-0;-0	U;U	K.TLEVVSPSQSVTGS#AGHTPY#YQSPTDEK.S		1	20.3956	31.9253	42.1296	67.1126	20.3413	49.4255	121.813	37.9196	46.883	44.3724	62.6911	28.6	30.1618	16.0191	68.4176	50.5189	2.76092	4.32167	5.70301	9.0849	2.75356	6.69063	16.4896	5.1331	6.34646	6.00661	8.48638	3.87153	4.08294	2.16848	9.26156	6.83865
2321;2322	sp|Q9QYE3|BC11A_MOUSE	Bcl11a	B-cell lymphoma/leukemia 11A OS=Mus musculus OX=10090 GN=Bcl11a PE=1 SV=1	205;208	LESEHGSPLTPRV;EHGSPLTPRVGIP	68.439593832569;58.053074838397	R;R	R.IYLESEHGS#PLT#PR.V		1	42.3356	53.8526	237.811	290.278	188.42	165.672	139.68	277.625	271.451	101.382	177.387	57.3302	46.1564	57.0702	282.657	381.023	1.52829	1.94404	8.58484	10.4789	6.80185	5.98066	5.04237	10.0221	9.79921	3.65982	6.40355	2.06958	1.66622	2.0602	10.2037	13.7547
2328;2326	sp|Q9QYE3|BC11A_MOUSE	Bcl11a	B-cell lymphoma/leukemia 11A OS=Mus musculus OX=10090 GN=Bcl11a PE=1 SV=1	625;627	KKLLLGSPSSLSP;LLLGSPSSLSPFS	-0;16.243454131753	R;R	K.LLLGS#PS#SLSPFSK.R		1	41.2443	51.9574	54.555	78.9767	41.0562	79.398	63.3056	72.5872	49.2558	37.3409	53.101	53.4052	7.3367	53.6764	66.0414	49.1922	4.83844	6.09521	6.39994	9.26489	4.81637	9.31431	7.42649	8.51533	5.77828	4.38052	6.22937	6.26506	0.86068	6.29686	7.74742	5.77082
235;201;198	sp|P14873|MAP1B_MOUSE	Map1b	Microtubule-associated protein 1B OS=Mus musculus OX=10090 GN=Map1b PE=1 SV=2	1371;1373;1382	DENERASLSPMDE;NERASLSPMDEPV;DEPVPDSESPVEK	-0;53.547045102345;68.341642684123	U;U;U	K.DENERAS#LS#PMDEPVPDS#ESPVEK.V		1	46.4401	59.4542	50.0742	74.7103	37.7661	46.9904	128.451	48.1369	44.2491	49.0673	73.1909	38.6492	0	35.3938	124.95	88.8749	4.90704	6.28215	5.29103	7.89417	3.99051	4.96518	13.5726	5.08632	4.67552	5.18463	7.73363	4.08382	0	3.73984	13.2027	9.39086
24;33	sp|Q8K327|CHAP1_MOUSE	Champ1	Chromosome alignment-maintaining phosphoprotein 1 OS=Mus musculus OX=10090 GN=Champ1 PE=1 SV=1	617;622	KDSQENSDAELSS;NSDAELSSSEYIR	89.860648555144;19.227735662326	U;U	K.DSQENS#DAELS#SSEYIR.A		1	54.0698	56.3539	80.2746	80.6005	89.3556	55.1314	59.1858	107.506	113.428	78.9308	102.652	89.8644	128.167	112.209	74.4852	92.2256	3.93395	4.10013	5.84053	5.86424	6.50123	4.01119	4.30617	7.8218	8.25268	5.74276	7.46864	6.53825	9.32506	8.16398	5.41931	6.71005
2436;2437	sp|Q99JF8|PSIP1_MOUSE	Psip1	PC4 and SFRS1-interacting protein OS=Mus musculus OX=10090 GN=Psip1 PE=1 SV=1	105;106	TKQSNASSDVEVE;KQSNASSDVEVEE	52.350126202259;48.331541294215	R;R	K.QSNAS#S#DVEVEEK.E		1	86.4568	67.4985	60.618	98.1238	81.3906	117.844	96.3543	73.9726	111.394	97.7294	99.2991	107.27	77.1139	79.6979	98.0603	91.6123	5.98551	4.673	4.19666	6.79323	5.63477	8.15847	6.67072	5.12121	7.71196	6.76593	6.8746	7.42641	5.33869	5.51758	6.78883	6.34243
2440;2441;2438	sp|Q99JF8|PSIP1_MOUSE	Psip1	PC4 and SFRS1-interacting protein OS=Mus musculus OX=10090 GN=Psip1 PE=1 SV=1	271;272;274	KPGVTSTSDSEDE;PGVTSTSDSEDED;VTSTSDSEDEDDQ	20.470610254471;19.227735662326;36.038129394783	R;R;R	K.PGVTST#S#DS#EDEDDQEGEK.K		3	175.466	193.304	120.199	206.358	130.925	246.571	190.456	134.525	150.589	175.698	144.766	255.155	167.93	132.522	199.448	156.562	6.31064	6.95219	4.32296	7.42167	4.70874	8.86794	6.84978	4.83822	5.41593	6.31901	5.20652	9.17669	6.03962	4.76618	7.17316	5.63075
2441;2438	sp|Q99JF8|PSIP1_MOUSE	Psip1	PC4 and SFRS1-interacting protein OS=Mus musculus OX=10090 GN=Psip1 PE=1 SV=1	272;274	PGVTSTSDSEDED;VTSTSDSEDEDDQ	19.227735662326;36.038129394783	R;R	K.PGVTSTS#DS#EDEDDQEGEK.K		2	300.891	300.524	184.337	300.875	249.043	397.378	295.576	176.186	184.536	291.715	226.456	423.508	136.746	181.833	363.786	271.757	7.02171	7.01317	4.30176	7.02135	5.81177	9.27339	6.89769	4.11156	4.3064	6.80758	5.28467	9.88316	3.19116	4.24334	8.48946	6.34185
2460;2461	sp|Q9Z103|ADNP_MOUSE	Adnp	Activity-dependent neuroprotector homeobox protein OS=Mus musculus OX=10090 GN=Adnp PE=1 SV=2	959;961	KLMHDASDSEVDQ;MHDASDSEVDQDD	1000;1000	U;U	K.LM*HDAS#DS#EVDQDDVVEWK.D		9	256.747	360.959	215.218	325.759	229.165	424.598	441.338	313.615	111.906	289.516	310.233	236.526	194.916	320.828	530.877	431.818	5.14109	7.22783	4.3095	6.52297	4.58879	8.50213	8.83733	6.2798	2.24081	5.79725	6.21209	4.73619	3.903	6.42425	10.6303	8.64671
2462;2463	tr|B7ZC24|B7ZC24_MOUSE	Ncoa5	Nuclear receptor coactivator 5 OS=Mus musculus OX=10090 GN=Ncoa5 PE=1 SV=1	377;378	KERLLRSSADSLP;ERLLRSSADSLPG	1000;1000	U;U	R.LLRS#S#ADSLPGELR.G		7	649.182	699.289	1025.7	1159.5	948.472	667.097	1001.14	1889.85	1319.5	706.841	1545.42	936.276	4644.24	1280.02	907.66	1509.22	3.10771	3.34758	4.91014	5.55067	4.54045	3.19347	4.79255	9.04692	6.31661	3.38373	7.3981	4.48206	22.2325	6.12763	4.34507	7.22482
2462;2463;2464	tr|B7ZC24|B7ZC24_MOUSE	Ncoa5	Nuclear receptor coactivator 5 OS=Mus musculus OX=10090 GN=Ncoa5 PE=1 SV=1	377;378;381	KERLLRSSADSLP;ERLLRSSADSLPG;LRSSADSLPGELR	1000;1000;1000	U;U;U	R.LLRS#S#ADS#LPGELR.G		2	66.9958	92.2753	100.8	110.925	106.32	75.9829	125.219	162.285	102.956	82.8339	140.942	84.6305	230.044	172.633	101.742	137.975	3.53622	4.87054	5.32048	5.8549	5.61184	4.01058	6.60942	8.56584	5.43431	4.3722	7.43931	4.46703	12.1424	9.11202	5.37023	7.28272
2462;2464	tr|B7ZC24|B7ZC24_MOUSE	Ncoa5	Nuclear receptor coactivator 5 OS=Mus musculus OX=10090 GN=Ncoa5 PE=1 SV=1	377;381	KERLLRSSADSLP;LRSSADSLPGELR	1000;1000	U;U	R.LLRS#SADS#LPGELR.G		1	145.135	182.999	245.37	307.461	204.983	173.291	328.293	341.94	259.089	170.784	379.69	223.558	757.965	320.369	346.577	341.689	3.06892	3.86956	5.18841	6.50135	4.33441	3.66427	6.94184	7.2304	5.47851	3.61128	8.02864	4.72719	16.0274	6.77429	7.32847	7.2251
2463;2464	tr|B7ZC24|B7ZC24_MOUSE	Ncoa5	Nuclear receptor coactivator 5 OS=Mus musculus OX=10090 GN=Ncoa5 PE=1 SV=1	378;381	ERLLRSSADSLPG;LRSSADSLPGELR	1000;1000	U;U	R.SS#ADS#LPGELR.G		7	743.286	869.21	913.13	863.692	849.26	717.323	997.089	1118.36	951.67	668.624	1048.44	707.147	1497.5	1125.55	957.016	1047.33	4.93071	5.76605	6.0574	5.72944	5.6337	4.75848	6.61435	7.41885	6.31306	4.43543	6.95499	4.69097	9.93391	7.4665	6.34852	6.94765
250;251	sp|E9Q784|ZC3HD_MOUSE	Zc3h13	Zinc finger CCCH domain-containing protein 13 OS=Mus musculus OX=10090 GN=Zc3h13 PE=1 SV=1	263;265	KKKGPRTPSPPPP;KGPRTPSPPPPIL	1000;1000	R;R	K.GPRT#PS#PPPPILEDIILGK.K		18	1270.8	1083.33	1100.74	1159.4	1111.6	976.663	1213.13	1404.02	1098.01	1141.97	1196.54	1125.25	1487.75	1129.5	1315.94	1356.03	6.62887	5.65096	5.74177	6.04776	5.79846	5.09457	6.32806	7.32379	5.72757	5.95686	6.24149	5.86963	7.76056	5.89179	6.86436	7.07349
253;260	sp|E9Q784|ZC3HD_MOUSE	Zc3h13	Zinc finger CCCH domain-containing protein 13 OS=Mus musculus OX=10090 GN=Zc3h13 PE=1 SV=1	353;355	SPRRKRTPSPSYQ;RRKRTPSPSYQRT	82.505905506128;42.693449395839	R;R	R.T#PS#PSYQR.T		2	547.304	565.98	861.685	643.232	714.891	402.839	645.376	881.969	815.604	506.707	705.43	537.568	793.684	712.229	541.314	773.801	5.13919	5.31456	8.09123	6.03995	6.71284	3.78266	6.06009	8.2817	7.65853	4.75798	6.624	5.04777	7.4527	6.68784	5.08294	7.266
254;255	sp|E9Q784|ZC3HD_MOUSE	Zc3h13	Zinc finger CCCH domain-containing protein 13 OS=Mus musculus OX=10090 GN=Zc3h13 PE=1 SV=1	134;137	KIVKERTPESEEE;KERTPESEEENVE	82.103609748682;72.014431748799	R;R	K.ERT#PES#EEENVEWETNR.D		1	14.424	24.1131	22.8034	18.3218	18.9372	19.6945	27.6066	14.8069	13.3055	12.6067	20.202	14.8255	7.88271	26.731	23.1187	20.3851	4.81178	8.044	7.60711	6.11207	6.31735	6.56999	9.20942	4.93951	4.43864	4.20553	6.73928	4.94571	2.62963	8.91733	7.71229	6.80036
2550;2551	sp|Q3TWW8|SRSF6_MOUSE	Srsf6	Serine/arginine-rich splicing factor 6 OS=Mus musculus OX=10090 GN=Srsf6 PE=1 SV=1	314;316	PPSKARSMSPPPK;SKARSMSPPPKRA	1000;1000	U;U	K.ARS#MS#PPPK.R		5	1262.59	1161.65	1021.49	984.042	1080.24	1035.89	1185.92	912.577	1124.37	1181.65	1173.48	1533.62	1470.05	870.637	1427.38	1142.48	6.79977	6.25618	5.50132	5.29964	5.81773	5.57888	6.38688	4.91476	6.05539	6.3639	6.31988	8.25947	7.9171	4.68889	7.6873	6.15291
2560;2559;2558	sp|Q8CGZ0|CHERP_MOUSE	Cherp	Calcium homeostasis endoplasmic reticulum protein OS=Mus musculus OX=10090 GN=Cherp PE=1 SV=1	824;826;828	RRRRSRSRSPTPP;RRSRSRSPTPPSA;SRSRSPTPPSAAG	60.113171400334;65.187735841881;74.052553228856	R;R;R	R.S#RS#PT#PPSAAGLGSNSAPPIPDSR.L		1	26.6444	35.8984	33.4387	31.0294	24.2324	29.0788	34.4843	30.9875	42.0366	29.5395	56.9353	30.5079	30.7881	45.7755	32.1843	27.5239	4.92425	6.63452	6.17993	5.73465	4.47848	5.37417	6.37317	5.72691	7.76895	5.45932	10.5224	5.63828	5.69007	8.45995	5.9481	5.0868
2577;2578;2579	sp|Q64012|RALY_MOUSE	Raly	RNA-binding protein Raly OS=Mus musculus OX=10090 GN=Raly PE=1 SV=3	268;270;274	PAPQEDTASEAGT;PQEDTASEAGTPQ;TASEAGTPQGEVQ	156.61196889688;145.27728237173;124.45432577182	R;R;R	R.LPAPQEDT#AS#EAGT#PQGEVQTR.D		3	43.4638	52.6613	76.9443	47.9386	47.1528	33.0958	56.6632	82.6678	87.0142	43.29	76.3089	59.2811	121.076	88.1934	70.7482	61.8367	4.14598	5.02332	7.33966	4.57283	4.49787	3.15698	5.40506	7.88561	8.30022	4.1294	7.27904	5.65478	11.5494	8.4127	6.74861	5.89856
2578;2579	sp|Q64012|RALY_MOUSE	Raly	RNA-binding protein Raly OS=Mus musculus OX=10090 GN=Raly PE=1 SV=3	270;274	PQEDTASEAGTPQ;TASEAGTPQGEVQ	145.27728237173;124.45432577182	R;R	R.LPAPQEDTAS#EAGT#PQGEVQTR.D		1	50.5882	47.0842	62.4149	52.8917	62.2975	32.6977	59.611	90.0349	66.4317	55.919	83.6314	57.961	92.8999	76.5967	56.5412	62.3955	5.00875	4.66182	6.17972	5.23682	6.16809	3.23741	5.9021	8.91438	6.57741	5.53655	8.28037	5.73873	9.19804	7.58386	5.59815	6.1778
2610;2611	sp|Q62383|SPT6H_MOUSE	Supt6h	Transcription elongation factor SPT6 OS=Mus musculus OX=10090 GN=Supt6h PE=1 SV=2	1701;1703	RLTPRPSPSPMIE;TPRPSPSPMIEST	37.839576238432;37.839576238432	U;U	R.LTPRPS#PS#PMIESTPMSIAGDATPLLDEMDR.-		2	70.5698	73.7393	93.766	60.531	76.2892	56.705	50.3646	100.06	125.091	60.9349	81.8109	79.4805	153.155	88.7674	50.3431	50.3958	5.54793	5.7971	7.37152	4.75872	5.99756	4.45793	3.95947	7.86634	9.83414	4.79047	6.43166	6.24845	12.0405	6.97856	3.95778	3.96192
2612;2609	sp|Q62383|SPT6H_MOUSE	Supt6h	Transcription elongation factor SPT6 OS=Mus musculus OX=10090 GN=Supt6h PE=1 SV=2	1532;1535	SSNRTRTPASINA;RTRTPASINATPA	17.479838818709;66.203938377273	U;U	R.TRT#PAS#INATPANINLADLTR.A		1	168.938	166.861	127.657	77.3065	136.878	80.3807	72.3573	140.633	186.059	105.04	131.662	170.404	400.614	132.423	74.1374	79.0379	7.50704	7.41476	5.67267	3.43525	6.08241	3.57186	3.21533	6.24929	8.26786	4.66764	5.85064	7.57221	17.802	5.88445	3.29443	3.51219
262;257	sp|E9Q784|ZC3HD_MOUSE	Zc3h13	Zinc finger CCCH domain-containing protein 13 OS=Mus musculus OX=10090 GN=Zc3h13 PE=1 SV=1	207;209	VVRSKLSPSPSLR;RSKLSPSPSLRKS	36.038129394783;64.229055540487	R;R	R.SKLS#PS#PSLR.K		1	583.671	681.538	527.232	699.825	560.081	784.106	629.534	295.173	549.287	807.444	616.712	890.387	105.809	414.596	957.639	640.068	5.99061	6.99508	5.41134	7.18277	5.74849	8.0478	6.46133	3.02956	5.6377	8.28734	6.32972	9.13864	1.08599	4.25528	9.82889	6.56945
2635;2636	sp|Q8BL97|SRSF7_MOUSE	Srsf7	Serine/arginine-rich splicing factor 7 OS=Mus musculus OX=10090 GN=Srsf7 PE=1 SV=1	260;262	SGSPHRSASPERM;SPHRSASPERMDx	1000;1000	R;R	R.S#AS#PERMD.-		1	229.564	614.982	771.941	562.576	578.6	532.257	457.724	412.076	881.303	456.132	650.653	426.605	431.59	1016.33	375.187	405.816	2.6077	6.98578	8.76873	6.39049	6.57251	6.04608	5.19944	4.6809	10.011	5.18136	7.39098	4.84594	4.90258	11.5449	4.26187	4.6098
2638;2639	sp|Q8BL97|SRSF7_MOUSE	Srsf7	Serine/arginine-rich splicing factor 7 OS=Mus musculus OX=10090 GN=Srsf7 PE=1 SV=1	221;223	GSRYFQSRSRSRS;RYFQSRSRSRSRS	62.705405890267;54.962997400638	R;R	R.YFQS#RS#R.S		2	506.36	914.948	1027.14	834.995	903.151	791.877	854.938	871.306	1137.22	736.514	1100.39	643.646	694.139	1519.5	702.541	746.648	3.62066	6.5422	7.34442	5.97051	6.45785	5.6622	6.11311	6.23015	8.13152	5.26634	7.8682	4.6023	4.96334	10.865	5.02342	5.3388
264;261	sp|E9Q784|ZC3HD_MOUSE	Zc3h13	Zinc finger CCCH domain-containing protein 13 OS=Mus musculus OX=10090 GN=Zc3h13 PE=1 SV=1	951;953	RPQESRSLSPSHL;QESRSLSPSHLTE	29.787287951957;42.693449395839	R;R	R.S#LS#PSHLTEDR.Q		3	625.825	569.267	925.958	630.781	741.886	454.262	633.586	759.256	837.532	583.241	730.123	698.761	1323.02	841.518	566.344	755.927	5.35934	4.87499	7.92957	5.40178	6.35324	3.89013	5.4258	6.50199	7.17232	4.99466	6.25251	5.98393	11.3299	7.20645	4.84996	6.47348
2640;2637	sp|Q8BL97|SRSF7_MOUSE	Srsf7	Serine/arginine-rich splicing factor 7 OS=Mus musculus OX=10090 GN=Srsf7 PE=1 SV=1	210;212	SLRRSRSGSIIGS;RRSRSGSIIGSRY	52.350126202259;82.505905506128	R;R	R.S#GS#IIGSR.Y		2	1778.72	1858.1	1547.08	1597.12	1735.14	1510.28	2216.12	2342.2	1457.4	1595.2	2313.81	1630.65	2431.61	2184.44	2158.17	2552.48	5.75478	6.0116	5.00537	5.16724	5.61379	4.88628	7.16993	7.57783	4.71521	5.16104	7.48598	5.27574	7.86714	7.06744	6.98244	8.25819
2667;2669;2668	sp|B2RQC2|UBP42_MOUSE	Usp42	Ubiquitin carboxyl-terminal hydrolase 42 OS=Mus musculus OX=10090 GN=Usp42 PE=1 SV=1	1227;1230;1233	SRHQQESDFSGAY;QQESDFSGAYSDA;SDFSGAYSDADLH	24.908005359381;13.285034217507;19.227735662326	U;U;U	R.HQQES#DFS#GAY#SDADLHR.H		2	80.8389	78.3769	138.04	91.6166	101.061	65.365	93.3804	126.669	81.6546	75.0807	103.863	85.3947	147.484	147.705	85.3014	109.637	5.01648	4.8637	8.56608	5.68529	6.27136	4.05624	5.79474	7.86048	5.0671	4.65915	6.44523	5.29919	9.15216	9.16586	5.2934	6.80353
2685;2686;2687	sp|P52927|HMGA2_MOUSE	Hmga2	High mobility group protein HMGI-C OS=Mus musculus OX=10090 GN=Hmga2 PE=1 SV=1	100;101;104	QETEETSSQESAE;ETEETSSQESAEE;ETSSQESAEEDxx	19.227735662326;16.243454131753;12.786446336518	U;U;U	K.KPAQETEETS#S#QES#AEED.-		2	116.082	78.2522	85.7726	75.8651	95.5879	103.087	201.679	70.9871	76.4332	120.241	99.7766	113.759	63.6819	150.32	232.662	176.747	6.23783	4.205	4.60912	4.07672	5.13656	5.53952	10.8375	3.8146	4.10725	6.46135	5.36164	6.11302	3.42204	8.07767	12.5024	9.49775
2723;2727	tr|H7BX95|H7BX95_MOUSE	Srsf1	Serine/arginine-rich-splicing factor 1 OS=Mus musculus OX=10090 GN=Srsf1 PE=1 SV=1	234;237	PRRSRGSPRYSPR;SRGSPRYSPRHSR	58.253380534563;22.225006804096	R;R	R.GS#PRY#SPR.H		4	2281.63	1812.62	3301.56	2418.27	2807.88	1368.32	2211.26	5253.86	3323.05	2010.65	3868.91	2547.7	6104.9	3486.4	2317.75	4362.33	4.61149	3.66355	6.6729	4.88767	5.67511	2.76555	4.46925	10.6188	6.71634	4.06381	7.8196	5.14925	12.3388	7.04649	4.6845	8.81687
2725;2728	tr|H7BX95|H7BX95_MOUSE	Srsf1	Serine/arginine-rich-splicing factor 1 OS=Mus musculus OX=10090 GN=Srsf1 PE=1 SV=1	199;201	KVDGPRSPSYGRS;DGPRSPSYGRSRS	36.038129394783;22.225006804096	R;R	K.VDGPRS#PS#YGR.S		4	964.122	1234.69	1416.81	1302.44	1066.5	997.077	1577.5	1483.91	868.164	866.87	1235.05	708.145	939.33	1860.48	969.169	1236.47	5.14838	6.59318	7.56573	6.95498	5.69509	5.32435	8.4238	7.92403	4.63596	4.62905	6.59511	3.78147	5.01598	9.93488	5.17533	6.60268
2726;2724	tr|H7BX95|H7BX95_MOUSE	Srsf1	Serine/arginine-rich-splicing factor 1 OS=Mus musculus OX=10090 GN=Srsf1 PE=1 SV=1	238;242	RGSPRYSPRHSRS;RYSPRHSRSRSHI	22.225006804096;54.962997400638	R;R	R.YS#PRHS#R.S		3	489.914	808.418	1136.22	799.279	789.031	745.858	743.021	855.642	890.006	651.29	971.387	562.679	357.279	1238.64	575.693	718.267	3.97251	6.55511	9.21312	6.48101	6.39791	6.04784	6.02484	6.93804	7.21668	5.28103	7.87656	4.56253	2.89702	10.0436	4.66805	5.82412
2733;2734;2735	sp|Q8C1D8|IWS1_MOUSE	Iws1	Protein IWS1 homolog OS=Mus musculus OX=10090 GN=Iws1 PE=1 SV=1	306;307;309	DRKGLHSSDSEEE;RKGLHSSDSEEEE;GLHSSDSEEEEPK	1000;1000;1000	R;R;R	K.GLHS#S#DS#EEEEPK.R		1	181.939	115.985	113.944	78.4404	109.994	97.4595	75.0936	81.4738	92.6614	100.726	123.505	112.457	198.273	87.0966	79.9985	105.436	10.37	6.6108	6.49447	4.47086	6.26932	5.55488	4.28009	4.64375	5.2814	5.74104	7.03942	6.40969	11.3009	4.96423	4.55966	6.00953
2736;2737	sp|Q8C1D8|IWS1_MOUSE	Iws1	Protein IWS1 homolog OS=Mus musculus OX=10090 GN=Iws1 PE=1 SV=1	261;263	PQKGPASDSEAED;KGPASDSEAEDAS	136.11997168918;121.78308771077	R;R	K.GPAS#DS#EAEDASR.H		3	1140.17	818.601	1117.96	639.414	1000.09	530.612	439.456	1212.67	1006.42	580.948	838.252	645.974	2379.46	737.228	458.227	598.476	8.06121	5.78764	7.90415	4.52076	7.0708	3.75151	3.10702	8.57376	7.11554	4.10739	5.92657	4.56713	16.8231	5.21232	3.23973	4.23132
2739;2738	sp|Q8C1D8|IWS1_MOUSE	Iws1	Protein IWS1 homolog OS=Mus musculus OX=10090 GN=Iws1 PE=1 SV=1	343;345	RKAAVLSDSEDDA;AAVLSDSEDDAGN	85.911092440947;92.091057130742	R;R	K.AAVLS#DS#EDDAGNASAK.K		1	309.752	253.781	252.556	199.594	285.818	217.666	173.529	231.718	303.628	249.48	277.849	347.165	484.624	202	232.377	237.143	7.27344	5.95915	5.93038	4.68676	6.71142	5.11111	4.07472	5.44108	7.12963	5.85815	6.5243	8.15193	11.3797	4.74325	5.45655	5.56845
2812;2817	sp|P10637|TAU_MOUSE	Mapt	Microtubule-associated protein tau OS=Mus musculus OX=10090 GN=Mapt PE=1 SV=3	491;494	ERSGYSSPGSPGT;GYSSPGSPGTPGS	33.994945371011;16.243454131753	R;R	R.SGYSS#PGS#PGTPGSR.S		1	189.631	223.063	372.535	344.761	265.147	172.676	522.938	433.308	424.044	237.842	544.235	192.829	615.797	376.613	316.174	368.691	3.3861	3.98306	6.65207	6.15613	4.73453	3.08334	9.33771	7.73725	7.57184	4.24697	9.71798	3.4432	10.9958	6.72488	5.64567	6.58344
2813;2810	sp|P10637|TAU_MOUSE	Mapt	Microtubule-associated protein tau OS=Mus musculus OX=10090 GN=Mapt PE=1 SV=3	701;708	TSPRHLSNVSSTG;NVSSTGSIDMVDS	23.499750203764;62.705405890267	R;R	R.HLS#NVSS#TGSIDMVDSPQLAT#LADEVSASLAK.Q		1	9.85097	18.6056	20.4453	26.0568	19.9235	19.1848	27.7112	22.7555	25.6548	19.0048	32.6263	14.8195	0	0	32.359	29.9025	3.08904	5.8343	6.41118	8.17083	6.24756	6.01592	8.68962	7.1356	8.04476	5.95948	10.2309	4.64707	0	0	10.147	9.37674
2816;2818	sp|P10637|TAU_MOUSE	Mapt	Microtubule-associated protein tau OS=Mus musculus OX=10090 GN=Mapt PE=1 SV=3	692;696	YKSPVVSGDTSPR;VVSGDTSPRHLSN	17.479838818709;-0	R;R	K.SPVVS#GDTS#PR.H		4	647.285	731.811	1088.85	1014.31	839.746	581.306	1854.17	1302.96	1318.12	810.089	1281.2	814.386	1926.94	1147.83	1175.49	1509.64	3.58724	4.05568	6.03437	5.62128	4.65384	3.22158	10.2758	7.22096	7.30499	4.48949	7.10037	4.5133	10.679	6.36123	6.51452	8.36636
292;293	sp|Q8CHY6|P66A_MOUSE	Gatad2a	Transcriptional repressor p66 alpha OS=Mus musculus OX=10090 GN=Gatad2a PE=1 SV=2	96;103	SEKRPPSPDVIVL;PDVIVLSDSEQPS	158.88929466821;36.038129394783	R;R	K.RPPS#PDVIVLS#DSEQPSSPR.V		2	183.878	116.147	288.759	155.732	280.908	110.536	173.197	269.497	385.014	196.447	190.2	209.853	236.802	279.966	143.897	185.45	5.39819	3.4098	8.47725	4.57192	8.24675	3.24506	5.08463	7.91177	11.3031	5.7672	5.5838	6.16076	6.95191	8.2191	4.22445	5.44435
292;293;294	sp|Q8CHY6|P66A_MOUSE	Gatad2a	Transcriptional repressor p66 alpha OS=Mus musculus OX=10090 GN=Gatad2a PE=1 SV=2	96;103;105	SEKRPPSPDVIVL;PDVIVLSDSEQPS;VIVLSDSEQPSSP	158.88929466821;36.038129394783;16.243454131753	R;R;R	K.RPPS#PDVIVLS#DS#EQPSSPR.V		1	52.9914	55.7328	88.7785	62.4168	99.731	32.6584	63.5341	79.8437	129.594	74.8141	73.7482	67.9263	129.128	63.4869	50.9132	62.2369	4.4623	4.69315	7.47587	5.256	8.39816	2.7501	5.35008	6.72348	10.9129	6.29995	6.21019	5.71994	10.8736	5.34611	4.2873	5.24085
292;294	sp|Q8CHY6|P66A_MOUSE	Gatad2a	Transcriptional repressor p66 alpha OS=Mus musculus OX=10090 GN=Gatad2a PE=1 SV=2	96;105	SEKRPPSPDVIVL;VIVLSDSEQPSSP	158.88929466821;16.243454131753	R;R	K.RPPS#PDVIVLSDS#EQPSSPR.V		1	120.609	110.54	161.242	78.8319	139.003	57.9944	77.5215	184.956	185.789	116.919	122.855	143.703	639.163	217.02	96.9136	93.3811	4.73636	4.34094	6.33207	3.09577	5.45871	2.27747	3.0443	7.26333	7.29601	4.59148	4.82457	5.6433	25.1002	8.52249	3.80584	3.66712
292;294;296	sp|Q8CHY6|P66A_MOUSE	Gatad2a	Transcriptional repressor p66 alpha OS=Mus musculus OX=10090 GN=Gatad2a PE=1 SV=2	96;105;109	SEKRPPSPDVIVL;VIVLSDSEQPSSP;SDSEQPSSPRVNG	158.88929466821;16.243454131753;-0	R;R;R	K.RPPS#PDVIVLSDS#EQPS#SPR.V		1	74.8306	60.8406	110.583	71.5952	147.065	51.0619	76.8552	86.1759	137.147	88.9548	103.041	99.2669	152.793	131.701	73.2858	97.5846	4.7883	3.89309	7.07606	4.58127	9.41044	3.26737	4.91785	5.51426	8.7758	5.69209	6.59346	6.35194	9.77696	8.42738	4.68944	6.24429
2988;2989	sp|P97379-2|G3BP2_MOUSE	G3bp2	Isoform B of Ras GTPase-activating protein-binding protein 2 OS=Mus musculus OX=10090 GN=G3bp2	141;149	DEVFGDSEPELDE;PELDEESEDEVEE	143.35014391199;115.76388827611	R;R	R.YEDEVFGDS#EPELDEES#EDEVEEEQEDR.Q		3	51.3051	89.5674	47.9532	102.503	66.8472	66.5668	81.3359	84.7381	38.2963	33.2994	64.3078	30.4067	0	63.2003	37.3464	54.1661	5.62655	9.82271	5.25896	11.2413	7.33103	7.30028	8.91998	9.29309	4.1999	3.6519	7.05254	3.33466	0	6.93107	4.09572	5.94031
3068;3069	sp|P18608|HMGN1_MOUSE	Hmgn1	Non-histone chromosomal protein HMG-14 OS=Mus musculus OX=10090 GN=Hmgn1 PE=1 SV=2	80;87	PAENGETENQSPA;ENQSPASEEEKEA	-0;-0	R;R	K.QADVADQQTTELPAENGET#ENQSPAS#EEEK.E		1	20.5218	28.4177	17.6143	19.4678	15.6113	31.9221	23.7379	13.735	21.8235	28.6328	18.6954	42.587	10.333	20.6452	20.7291	17.5702	5.82933	8.07219	5.00345	5.52994	4.43448	9.06765	6.74287	3.9015	6.19908	8.1333	5.31052	12.0971	2.93515	5.86438	5.88822	4.99089
3084;3085	sp|Q3TKT4-2|SMCA4_MOUSE	Smarca4	Isoform 2 of Transcription activator BRG1 OS=Mus musculus OX=10090 GN=Smarca4	695;699	KIPDPDSDDVSEV;PDSDDVSEVDARH	1000;1000	R;R	K.KIPDPDS#DDVS#EVDAR.H		2	378.776	249.66	333.692	251.253	340.257	257.821	281.898	204.267	386.956	429.927	287.132	441.255	139.878	207.033	256.704	277.045	8.01888	5.28542	7.06444	5.31915	7.20341	5.45819	5.96792	4.32443	8.19206	9.10178	6.07872	9.34158	2.96128	4.383	5.43454	5.86518
3098;3099	sp|P15066|JUND_MOUSE	Jund	Transcription factor jun-D OS=Mus musculus OX=10090 GN=Jund PE=1 SV=1	245;249	TVPDVPSFGDSPP;VPSFGDSPPLSPI	28.749511883098;14.50850769672	U;U	K.DEPQTVPDVPS#FGDS#PPLSPIDMDTQER.I		1	52.4056	45.9948	87.5027	56.7156	72.5586	53.3731	61.8917	81.0374	78.0762	48.1479	72.8868	58.8598	123.997	91.7029	57.9161	64.8402	4.73015	4.1515	7.89802	5.11917	6.54917	4.81747	5.58636	7.31446	7.04719	4.34585	6.57879	5.3127	11.192	8.27714	5.22753	5.85249
3099;3100	sp|P15066|JUND_MOUSE	Jund	Transcription factor jun-D OS=Mus musculus OX=10090 GN=Jund PE=1 SV=1	249;253	VPSFGDSPPLSPI;GDSPPLSPIDMDT	14.50850769672;-0	U;U	K.DEPQTVPDVPSFGDS#PPLS#PIDMDTQER.I		1	44.1372	42.2301	58.2715	43.2742	59.0723	39.2988	49.0193	74.0348	35.6229	40.4428	32.9172	42.5787	85.0692	51.3297	59.8546	48.3663	5.47934	5.24259	7.23403	5.37221	7.33344	4.87869	6.08543	9.19093	4.42236	5.02071	4.08645	5.28587	10.5608	6.37225	7.43056	6.00436
3102;3105	sp|P62996|TRA2B_MOUSE	Tra2b	Transformer-2 protein homolog beta OS=Mus musculus OX=10090 GN=Tra2b PE=1 SV=1	264;266	QIYRRRSPSPYYS;YRRRSPSPYYSRG	68.439593832569;42.693449395839	R;R	R.RS#PS#PYYSR.G		6	1921.15	2417.65	2860.23	2264.62	2794.25	1996.69	2740.26	3465.01	3220.4	2347.6	3635.8	2611.87	4079.68	3365.14	2697.43	3152.82	4.21577	5.30529	6.27648	4.96947	6.13169	4.38152	6.01322	7.60361	7.06683	5.15156	7.97839	5.73148	8.95245	7.38445	5.91924	6.91853
3106;3104;3103	sp|P62996|TRA2B_MOUSE	Tra2b	Transformer-2 protein homolog beta OS=Mus musculus OX=10090 GN=Tra2b PE=1 SV=1	95;97;99	DYRRRHSHSHSPM;RRRHSHSHSPMST;RHSHSHSPMSTRR	40.777045910857;45.283417905495;52.350126202259	U;U;U	R.RRHS#HS#HS#PMSTR.R		2	163.933	193.289	223.1	175.222	224.524	165.86	206.837	328.026	294.197	192.409	264.189	212.892	349.697	325.551	221.334	303.266	4.26427	5.02791	5.80335	4.55794	5.8404	4.31441	5.38032	8.53273	7.65275	5.00502	6.87218	5.53783	9.09644	8.46835	5.75743	7.88866
3125;3124	sp|Q6ZQ88|KDM1A_MOUSE	Kdm1a	Lysine-specific histone demethylase 1A OS=Mus musculus OX=10090 GN=Kdm1a PE=1 SV=2	132;138	ESLANLSEDEYYS;SEDEYYSEEERNA	13.285034217507;38.73142757897	R;R	R.EMDESLANLS#EDEYYS#EEER.N		7	189.01	183.165	235.396	152.892	200.598	126.243	217.091	241.15	312.539	160.993	180.614	218.648	555.889	290.602	146.394	215.109	5.21215	5.05096	6.49129	4.21617	5.53171	3.48129	5.98652	6.64997	8.61859	4.43954	4.98063	6.02944	15.3292	8.01367	4.03696	5.93186
3130;3145	sp|Q61136|PRP4B_MOUSE	Prpf4b	Serine/threonine-protein kinase PRP4 homolog OS=Mus musculus OX=10090 GN=Prpf4b PE=1 SV=3	431;437	ERSKDASPINRWS;SPINRWSPTRRRS	1000;36.038129394783	U;U	K.DAS#PINRWS#PTR.R		1	282.367	334.942	475.532	375.952	405.922	324.108	344.384	511.773	528.235	301.121	513.109	342.959	1247.47	573.808	360.379	448.065	3.83123	4.54459	6.45216	5.10102	5.50766	4.3976	4.67271	6.94388	7.16724	4.0857	6.96201	4.65336	16.9261	7.78559	4.88973	6.07947
3133;3134	sp|Q61136|PRP4B_MOUSE	Prpf4b	Serine/threonine-protein kinase PRP4 homolog OS=Mus musculus OX=10090 GN=Prpf4b PE=1 SV=3	354;356	RSPKRRSLSPKLR;PKRRSLSPKLRDK	1000;1000	U;U	K.RRS#LS#PK.L		1	201.791	181.708	252.523	212.309	167.239	266.169	224.24	236.959	158.255	201.554	247.282	272.127	343.185	240.839	272.54	208.794	5.47227	4.92764	6.84806	5.75751	4.53529	7.21812	6.08105	6.42599	4.29163	5.46584	6.70593	7.37968	9.30668	6.53121	7.39089	5.6622
3135;3136	sp|Q61136|PRP4B_MOUSE	Prpf4b	Serine/threonine-protein kinase PRP4 homolog OS=Mus musculus OX=10090 GN=Prpf4b PE=1 SV=3	366;368	RDKSRRSRSPLLN;KSRRSRSPLLNDR	1000;1000	U;U	R.S#RS#PLLNDR.R		1	318.88	297.87	366.093	276.713	333.412	195.348	367.052	462.573	267.003	234.155	352.314	256.901	435.536	324.349	300.67	419.341	6.12264	5.71925	7.02916	5.31302	6.40166	3.75076	7.04757	8.8816	5.12659	4.49588	6.7646	4.93261	8.36249	6.22764	5.77299	8.05154
3137;3138	sp|Q61136|PRP4B_MOUSE	Prpf4b	Serine/threonine-protein kinase PRP4 homolog OS=Mus musculus OX=10090 GN=Prpf4b PE=1 SV=3	240;242	QDQARKSKSPPLR;QARKSKSPPLRRR	1000;1000	U;U	K.S#KS#PPLR.R		1	328.647	332.907	255.017	373.995	267.47	397.916	357.021	174.655	238.878	300.659	328.219	329.77	366.348	215.679	383.333	328.722	6.60035	6.6859	5.12162	7.51109	5.37171	7.99151	7.1702	3.50766	4.79747	6.03825	6.59176	6.6229	7.35751	4.33156	7.69864	6.60185
3141;3142;3143	sp|Q61136|PRP4B_MOUSE	Prpf4b	Serine/threonine-protein kinase PRP4 homolog OS=Mus musculus OX=10090 GN=Prpf4b PE=1 SV=3	518;519;520	MKVEQESSSDDNL;KVEQESSSDDNLE;VEQESSSDDNLED	1000;1000;1000	R;R;R	K.VEQES#S#S#DDNLEDFDVEEEDEEALIEQR.R		3	90.4274	88.7671	119.843	88.1132	96.7581	79.5414	101.106	127.14	91.4372	84.8054	100.724	78.3142	106.835	156.71	109.238	119.967	5.51479	5.41353	7.30873	5.37365	5.90087	4.85089	6.16603	7.75372	5.57637	5.17192	6.14275	4.77605	6.51539	9.55709	6.66194	7.31627
3147;3148	sp|Q61136|PRP4B_MOUSE	Prpf4b	Serine/threonine-protein kinase PRP4 homolog OS=Mus musculus OX=10090 GN=Prpf4b PE=1 SV=3	141;143	GLILQGYESGSEE;ILQGYESGSEEEG	-0;-0	U;U	K.VQSGMGLILQGY#ES#GSEEEGEIHEK.A		11	365.47	370.393	273.567	390.986	299.433	478.911	395.939	220.503	226.676	333.708	350.388	402.894	323.756	344.835	489.465	381.13	6.47072	6.55789	4.84356	6.92249	5.30153	8.47923	7.01019	3.90406	4.01334	5.90837	6.2037	7.13332	5.73217	6.10538	8.66608	6.74798
3222;3221	sp|Q99KG3|RBM10_MOUSE	Rbm10	RNA-binding protein 10 OS=Mus musculus OX=10090 GN=Rbm10 PE=1 SV=1	736;738	AAYSGESDSEEEQ;YSGESDSEEEQER	52.350126202259;64.229055540487	R;R	R.GLVAAYSGES#DS#EEEQER.G		1	106.626	110.595	176.653	90.8387	140.117	70.2688	97.7748	162.476	195.177	84.6031	137.318	126.644	218.744	185.343	89.313	111.863	5.06691	5.25552	8.39465	4.3167	6.65845	3.33921	4.64631	7.72092	9.27491	4.02038	6.52541	6.01819	10.3948	8.80761	4.2442	5.3158
3224;3223;3222	sp|Q99KG3|RBM10_MOUSE	Rbm10	RNA-binding protein 10 OS=Mus musculus OX=10090 GN=Rbm10 PE=1 SV=1	732;733;736	RGLVAAYSGESDS;GLVAAYSGESDSE;AAYSGESDSEEEQ	11.575792606047;12.341795708283;52.350126202259	R;R;R	R.GLVAAY#S#GES#DSEEEQER.G		2	148.885	140.331	296.337	177.519	242.896	127.668	178.66	343.289	244.405	179.41	282.933	152.567	356.2	207.951	141.166	206.284	4.34512	4.09546	8.64838	5.18078	7.08876	3.72591	5.21406	10.0186	7.13278	5.23594	8.2572	4.45257	10.3954	6.0689	4.11982	6.02025
323;324;325	sp|Q9ESX5|DKC1_MOUSE	Dkc1	H/ACA ribonucleoprotein complex subunit DKC1 OS=Mus musculus OX=10090 GN=Dkc1 PE=1 SV=4	451;453;458	IKRKRDSESESDE;RKRDSESESDETP;ESESDETPTVPQL	-0;-0;-0	U;U;U	K.RDS#ES#ESDET#PTVPQLK.E		1	85.86	70.3502	62.6362	65.1894	54.7196	65.71	69.4477	43.061	49.4899	65.2663	61.2849	76.0458	0.526469	36.4973	80.6242	73.9388	8.93772	7.3232	6.52021	6.78599	5.69611	6.84017	7.22925	4.4825	5.15172	6.79399	6.37954	7.9161	0.0548035	3.79923	8.39269	7.69676
3306;3307	sp|P48678|LMNA_MOUSE	Lmna	Prelamin-A/C OS=Mus musculus OX=10090 GN=Lmna PE=1 SV=2	390;392	EERLRLSPSPTSQ;RLRLSPSPTSQRS	29.787287951957;19.227735662326	R;R	R.LRLS#PS#PTSQR.S		1	182.519	204.151	339.562	370.919	312.468	300.3	369.857	484.521	366.35	332.443	503.643	292.158	637.517	301.645	379.24	410.033	3.15378	3.52756	5.86734	6.40915	5.39918	5.18893	6.3908	8.37211	6.3302	5.74432	8.70252	5.04824	11.0157	5.21216	6.55294	7.08502
3313;3312	sp|Q61033|LAP2A_MOUSE	Tmpo	Lamina-associated polypeptide 2, isoforms alpha/zeta OS=Mus musculus OX=10090 GN=Tmpo PE=1 SV=4	66;67	KGPPDFSSDEERE;GPPDFSSDEEREP	56.218264331204;58.053074838397	R;R	K.GPPDFS#S#DEEREPTPVLGSGASVGR.G		2	52.8912	28.0485	159.85	26.6357	129.659	22.3753	44.2768	69.1358	168.48	87.1168	37.7992	60.4315	16.6232	45.0427	36.1205	45.0019	5.13762	2.72451	15.5272	2.58728	12.5945	2.17343	4.30085	6.71555	16.3654	8.46214	3.67165	5.87005	1.6147	4.37525	3.50859	4.37129
3313;3312;3314	sp|Q61033|LAP2A_MOUSE	Tmpo	Lamina-associated polypeptide 2, isoforms alpha/zeta OS=Mus musculus OX=10090 GN=Tmpo PE=1 SV=4	66;67;74	KGPPDFSSDEERE;GPPDFSSDEEREP;DEEREPTPVLGSG	56.218264331204;58.053074838397;49.223542679216	R;R;R	K.GPPDFS#S#DEEREPT#PVLGSGASVGR.G		1	27.2861	9.15531	69.6273	9.91129	49.7597	13.5493	31.6903	33.4161	72.4499	39.3936	20.39	35.7439	34.6025	27.3583	17.4387	22.3829	5.30697	1.78065	13.5421	1.92768	9.67795	2.63525	6.16357	6.49922	14.0911	7.66181	3.96573	6.95197	6.72998	5.32102	3.39173	4.35334
338;342	sp|Q80XU3|NUCKS_MOUSE	Nucks1	Nuclear ubiquitous casein and cyclin-dependent kinase substrate 1 OS=Mus musculus OX=10090 GN=Nucks1 PE=1 SV=1	19;30	YSQFQESDDADED;EDYGRDSGPPAKK	127.85573507097;-0	R;R	K.VVDYSQFQESDDADEDY#GRDS#GPPAK.K		1	34.3155	32.2119	26.283	37.8405	41.8978	43.5815	41.7882	27.5573	45.7584	41.0712	23.4614	34.7835	0	7.92043	33.3448	22.4563	6.94264	6.51705	5.31752	7.65581	8.47668	8.81731	8.45449	5.57532	9.25775	8.30944	4.74666	7.03733	0	1.60244	6.74624	4.54331
3397;3398	sp|Q922M7|ASHWN_MOUSE		Ashwin OS=Mus musculus OX=10090 PE=1 SV=1	189;193	PSGPVKSPPLSPV;VKSPPLSPVGTTP	55.648751989119;48.331541294215	U;U	K.S#PPLS#PVGTTPVK.L		2	55.416	59.8196	186.864	301.964	202.17	332.398	268.046	265.134	142.143	126.374	201.019	60.7662	49.7711	98.3312	263.609	304.634	1.89881	2.0497	6.40282	10.3467	6.9273	11.3895	9.1845	9.08472	4.87046	4.33017	6.88786	2.08213	1.70539	3.36929	9.03249	10.4382
340;339	sp|Q80XU3|NUCKS_MOUSE	Nucks1	Nuclear ubiquitous casein and cyclin-dependent kinase substrate 1 OS=Mus musculus OX=10090 GN=Nucks1 PE=1 SV=1	179;181	RLKATVTPSPVKG;KATVTPSPVKGKA	42.693449395839;42.693449395839	R;R	K.ATVT#PS#PVK.G		2	228.533	137.912	251.593	202.051	287.108	230.664	141.335	187.937	359.087	353.983	195.989	385.534	102.429	97.8227	161.764	150.851	6.57726	3.96916	7.24094	5.81509	8.26307	6.63858	4.06766	5.40889	10.3347	10.1878	5.64065	11.0958	2.94795	2.81537	4.65562	4.34153
3447;3446	sp|Q8VE97|SRSF4_MOUSE	Srsf4	Serine/arginine-rich splicing factor 4 OS=Mus musculus OX=10090 GN=Srsf4 PE=2 SV=1	289;291	SAGKAKSHSPSRH;GKAKSHSPSRHDS	36.038129394783;42.693449395839	R;R	K.AKS#HS#PSR.H		1	154.5	230.643	277.967	267.691	244.048	278.361	213.101	131.547	233.804	297.002	271.524	324.45	14.2286	224.972	314.806	183.781	4.21852	6.29754	7.58969	7.30911	6.66356	7.60045	5.81857	3.5918	6.38387	8.10944	7.41377	8.85889	0.388503	6.14271	8.59556	5.01801
3459;3460	sp|Q9JMH9-6|MY18A_MOUSE	Myo18a	Isoform 6 of Unconventional myosin-XVIIIa OS=Mus musculus OX=10090 GN=Myo18a	2049;2051	FSHSYLSDSDTEA;HSYLSDSDTEAKL	36.038129394783;36.038129394783	R;R	R.FSHSYLS#DS#DTEAK.L		1	119.957	130.446	55.6171	126.492	84.1502	122.554	50.7914	26.3836	90.8256	107.962	86.5032	91.9172	96.132	53.3343	57.1446	42.7644	8.93215	9.71321	4.14134	9.41879	6.26595	9.12557	3.78201	1.96456	6.76302	8.03905	6.44117	6.8443	7.15814	3.97135	4.25508	3.1843
3516;3517	sp|P09405|NUCL_MOUSE	Ncl	Nucleolin OS=Mus musculus OX=10090 GN=Ncl PE=1 SV=2	145;157	NAKKEDSDEDEDE;EEDEDDSDEDEDD	1000;1000	U;U	K.KEDS#DEDEDEEDEDDS#DEDEDDEEEDEFEPPIVK.G		1	61.6061	56.7362	25.4487	51.9221	33.507	98.1782	36.5933	22.2988	25.3132	83.3813	35.7842	98.5523	0	11.0624	72.9633	37.9431	8.20004	7.55184	3.38733	6.91106	4.45992	13.068	4.87073	2.96807	3.36929	11.0984	4.76303	13.1177	0	1.47245	9.71174	5.05039
352;349	sp|Q91YE7|RBM5_MOUSE	Rbm5	RNA-binding protein 5 OS=Mus musculus OX=10090 GN=Rbm5 PE=1 SV=1	621;624	GLVAAYSGDSDNE;AAYSGDSDNEEEL	19.227735662326;89.860648555144	R;R	K.RGLVAAYS#GDS#DNEEELVER.L		3	64.3205	69.6873	216.177	202.897	158.892	108.151	159.192	372.54	138.726	124.686	194.903	65.5118	164.691	82.2147	139.031	196.399	2.61676	2.8351	8.79477	8.25449	6.46422	4.39992	6.47644	15.1561	5.64381	5.07263	7.92926	2.66523	6.70015	3.34475	5.65621	7.99015
353;352	sp|Q91YE7|RBM5_MOUSE	Rbm5	RNA-binding protein 5 OS=Mus musculus OX=10090 GN=Rbm5 PE=1 SV=1	620;621	RGLVAAYSGDSDN;GLVAAYSGDSDNE	-0;19.227735662326	R;R	K.RGLVAAY#S#GDSDNEEELVER.L		2	25.7021	19.4415	74.87	50.7776	56.6273	44.9533	67.3454	124.141	35.0997	39.2212	64.8951	20.469	30.9397	46.9244	51.6646	81.6568	3.0791	2.32908	8.96938	6.08312	6.78392	5.38538	8.06794	14.872	4.20493	4.69867	7.77439	2.45217	3.70655	5.62151	6.18939	9.78244
3538;3539	tr|D3Z3E0|D3Z3E0_MOUSE	Nsd2	Histone-lysine N-methyltransferase NSD2 OS=Mus musculus OX=10090 GN=Nsd2 PE=1 SV=1	114;115	IGTPPNTTPIKNG;GTPPNTTPIKNGS	29.787287951957;27.826207187902	R;R	K.GIGTPPNT#T#PIK.N		1	335.528	104.744	246.062	99.566	317.849	103.225	122.669	130.57	365.299	354.088	120.466	323.935	55.5526	100.366	121.495	121.653	11.0989	3.46483	8.13949	3.29354	10.5141	3.41457	4.05778	4.31914	12.0837	11.7129	3.98491	10.7154	1.83762	3.32	4.01892	4.02416
3561;3560	sp|Q0P678|ZCH18_MOUSE	Zc3h18	Zinc finger CCCH domain-containing protein 18 OS=Mus musculus OX=10090 GN=Zc3h18 PE=1 SV=1	528;530	KKKLGVSVSPSRA;KLGVSVSPSRARR	16.243454131753;36.038129394783	R;R	K.LGVS#VS#PSR.A		1	153.891	138.623	153.971	97.0163	168.433	81.7096	101.755	174.775	203.913	111.783	145.725	165.838	269.259	142.525	114.15	140.612	6.50982	5.86396	6.51322	4.10394	7.12498	3.45644	4.3044	7.39327	8.62582	4.72861	6.16439	7.01519	11.3901	6.02904	4.82873	5.94811
36;37	sp|Q8K327|CHAP1_MOUSE	Champ1	Chromosome alignment-maintaining phosphoprotein 1 OS=Mus musculus OX=10090 GN=Champ1 PE=1 SV=1	237;250	SALSPESPVLATS;PEPWGPSLSASPE	14.167370005941;-0	U;U	K.HSSFADTGAAPSALSPESPVLAT#SPEPWGPS#LSASPESR.K		1	37.3886	36.3081	62.652	47.1082	57.9625	30.3442	47.6943	87.4585	71.1784	45.7551	81.1905	41.4756	106.707	62.8787	35.5243	59.3974	4.10402	3.98542	6.8771	5.17091	6.36235	3.33078	5.23524	9.60003	7.81302	5.02239	8.91201	4.55264	11.7128	6.90199	3.89938	6.51986
3637;3638	sp|Q9Z2D6-2|MECP2_MOUSE	Mecp2	Isoform B of Methyl-CpG-binding protein 2 OS=Mus musculus OX=10090 GN=Mecp2	328;330	KRKTRETVSIEVK;KTRETVSIEVKEV	32.348983208851;27.826207187902	R;R	K.TRET#VS#IEVK.E		1	93.9893	79.3502	244.892	476.099	232.357	485.08	336.476	302.545	242.075	115.962	137.805	97.1484	11.8217	67.6274	298.612	261.083	2.69857	2.27826	7.03121	13.6695	6.67131	13.9274	9.66073	8.68654	6.95035	3.32945	3.9566	2.78928	0.339419	1.94169	8.57359	7.49609
3647;3648	sp|Q52KE7|CCNL1_MOUSE	Ccnl1	Cyclin-L1 OS=Mus musculus OX=10090 GN=Ccnl1 PE=1 SV=1	508;510	RDRRERSRSFERS;RRERSRSFERSHK	1000;1000	U;U	R.ERS#RS#FER.S		1	147.13	147.024	210.376	184.972	209.884	125.625	136.291	248.823	242.865	151.699	209.462	172.142	438.18	233.445	147.86	234.063	4.54128	4.53801	6.4934	5.70929	6.47822	3.87751	4.20673	7.68009	7.49621	4.68229	6.46518	5.31327	13.5247	7.20545	4.56381	7.22451
3652;3650	sp|Q52KE7|CCNL1_MOUSE	Ccnl1	Cyclin-L1 OS=Mus musculus OX=10090 GN=Ccnl1 PE=1 SV=1	335;341	DGTPALSTLGGFS;STLGGFSPASKPS	-0;12.341795708283	U;U	K.GLNLDGTPALS#TLGGFS#PASKPSSPR.E		1	91.5826	88.1592	116.513	128.676	122.338	89.5327	74.3504	120.093	111.492	114.254	137.733	118.055	148.873	99.1845	109.732	107.104	5.15183	4.95925	6.55426	7.23846	6.88193	5.03651	4.18246	6.75561	6.27182	6.42718	7.74794	6.64098	8.37458	5.57946	6.17278	6.02497
3657;3658	sp|A2AR02|PPIG_MOUSE	Ppig	Peptidyl-prolyl cis-trans isomerase G OS=Mus musculus OX=10090 GN=Ppig PE=1 SV=1	411;413	TDHRHMSESPNRK;HRHMSESPNRKVE	1000;1000	U;U	R.HMS#ES#PNR.K		1	217.715	270.745	552.991	385.63	484.116	262.079	288.326	531.482	732.804	351.461	603.624	432.326	733.195	573.649	341.993	419.988	3.03135	3.76971	7.69955	5.3693	6.74057	3.64904	4.01449	7.40007	10.2032	4.89355	8.40453	6.01947	10.2086	7.98718	4.76172	5.84769
3659;3660	sp|A2AR02|PPIG_MOUSE	Ppig	Peptidyl-prolyl cis-trans isomerase G OS=Mus musculus OX=10090 GN=Ppig PE=1 SV=1	354;356	RDRFRRSETPPHW;RFRRSETPPHWRQ	1000;1000	U;U	R.FRRS#ET#PPHWR.Q		1	362.899	362.617	482.756	445.194	410.175	295.264	421.464	670.249	466.973	331.287	565.676	391.728	1131.77	509.601	367.475	479.503	4.71627	4.7126	6.27393	5.78577	5.33066	3.83728	5.47738	8.71061	6.06881	4.30544	7.35156	5.09092	14.7086	6.62281	4.77573	6.23166
367;361	sp|P70399|TP53B_MOUSE	Tp53bp1	TP53-binding protein 1 OS=Mus musculus OX=10090 GN=Tp53bp1 PE=1 SV=3	1110;1115	SQEQRASQEPFSP;ASQEPFSPAEDVM	36.428617613186;114.47929982415	R;R	R.AS#QEPFS#PAEDVMETDLLEGLAANQDRPSK.M		1	113.027	127.736	87.368	86.1157	89.2962	98.8787	137.597	103.414	77.5319	97.9469	78.4806	81.6643	32.4558	89.6565	143.431	137.294	7.14505	8.07487	5.523	5.44384	5.64489	6.25065	8.69826	6.53737	4.90121	6.19175	4.96118	5.16244	2.0517	5.66767	9.06707	8.67906
3687;3688	sp|Q3UHB8|CC177_MOUSE	Ccdc177	Coiled-coil domain-containing protein 177 OS=Mus musculus OX=10090 GN=Ccdc177 PE=1 SV=1	208;211	SRVARRTSPSPPA;ARRTSPSPPARSR	-0;-0	U;U	R.RT#SPS#PPAR.S		1	221.776	254.822	258.5	208.565	263.685	158.573	299.75	314.209	284.857	202.985	242.97	235.045	510.376	419.949	214.29	277.618	5.07732	5.83388	5.91809	4.77486	6.03679	3.63036	6.86245	7.19347	6.5215	4.64713	5.56254	5.38111	11.6845	9.61429	4.90594	6.35575
3706;3705	sp|Q9R0U0|SRS10_MOUSE	Srsf10	Serine/arginine-rich splicing factor 10 OS=Mus musculus OX=10090 GN=Srsf10 PE=1 SV=2	131;133	ERRRSRSRSFDYN;RRSRSRSFDYNYR	64.229055540487;128.19525598167	R;R	R.S#RS#FDYNYR.R		3	1106.66	1293.08	1515.23	1323.87	1400.52	1046.49	1766.27	2256.1	972.989	1163.9	1412.34	1065.67	686.542	2024.33	1559.31	1921.14	4.91535	5.74332	6.73002	5.8801	6.22056	4.64808	7.84506	10.0207	4.32163	5.16957	6.27306	4.73326	3.04934	8.99124	6.92581	8.53293
3739;3744	sp|Q9D824|FIP1_MOUSE	Fip1l1	Pre-mRNA 3'-end-processing factor FIP1 OS=Mus musculus OX=10090 GN=Fip1l1 PE=1 SV=1	479;481	ERERDHSPTPSVF;ERDHSPTPSVFNS	58.253380534563;-0	R;R	R.DHS#PT#PSVFNSDEERYR.Y		1	131.475	120.367	219.238	124.585	189.373	115.054	96.7423	197.264	261.246	142.489	195.788	200.23	383.209	180.344	117.938	157.716	4.64073	4.24865	7.73857	4.39756	6.68438	4.06114	3.41476	6.96295	9.22134	5.02951	6.91082	7.06761	13.5263	6.36571	4.16294	5.567
3742;3740;3741	sp|Q9D824|FIP1_MOUSE	Fip1l1	Pre-mRNA 3'-end-processing factor FIP1 OS=Mus musculus OX=10090 GN=Fip1l1 PE=1 SV=1	84;86;88	TETEDDSDSDSDD;TEDDSDSDSDDDE;DDSDSDSDDDEDD	21.061949144498;28.749511883098;23.762643858535	R;R;R	K.VTETEDDS#DS#DS#DDDEDDVHVTIGDIK.T		1	44.7372	28.4153	49.391	28.225	20.3051	35.6015	23.603	46.31	33.0318	45.386	31.3662	51.7987	39.1754	30.1602	50.972	49.9876	7.35245	4.66999	8.1173	4.63871	3.3371	5.85103	3.8791	7.61094	5.4287	7.45909	5.15497	8.513	6.43839	4.95676	8.37714	8.21534
3744;3745	sp|Q9D824|FIP1_MOUSE	Fip1l1	Pre-mRNA 3'-end-processing factor FIP1 OS=Mus musculus OX=10090 GN=Fip1l1 PE=1 SV=1	481;483	ERDHSPTPSVFNS;DHSPTPSVFNSDE	-0;-0	R;R	R.DHSPT#PS#VFNSDEERYR.Y		1	152.369	124.543	303.177	130.881	220.477	125.828	96.4626	198.638	250.002	171.609	188.34	250.533	500.991	246.24	119.128	145.952	4.72437	3.8616	9.40034	4.0581	6.83613	3.90144	2.99093	6.15898	7.75161	5.32094	5.83969	7.76807	15.5338	7.63493	3.69369	4.5254
375;376	sp|P70399|TP53B_MOUSE	Tp53bp1	TP53-binding protein 1 OS=Mus musculus OX=10090 GN=Tp53bp1 PE=1 SV=3	68;73	PVLDIVSNPEQSA;VSNPEQSAVEQGD	-0;-0	R;R	K.ENPVLDIVS#NPEQS#AVEQGDSNSSFNEHLK.E		3	166.411	212.819	96.9587	104.101	89.1646	165.001	151.793	162.169	113.142	121.028	125.217	202.322	195.529	185.136	209.14	202.677	6.6495	8.50389	3.87431	4.15971	3.56287	6.59318	6.0654	6.48	4.52097	4.83608	5.00344	8.08445	7.813	7.39773	8.35688	8.09862
3781;3780	sp|Q62093|SRSF2_MOUSE	Srsf2	Serine/arginine-rich splicing factor 2 OS=Mus musculus OX=10090 GN=Srsf2 PE=1 SV=4	189;191	SRSRSRSRSPPPV;SRSRSRSPPPVSK	116.10746746535;127.85573507097	U;U	R.S#RS#PPPVSK.R		1	206.171	318.257	235.805	343.739	218.187	347.896	206.657	160.43	173.398	265.55	250.923	173.675	27.8464	174.692	196.379	176.698	5.93076	9.15505	6.78322	9.88805	6.2764	10.0076	5.94475	4.61497	4.98799	7.63888	7.2181	4.99597	0.801034	5.02522	5.64908	5.08291
39;40	sp|Q8VHR5|P66B_MOUSE	Gatad2b	Transcriptional repressor p66-beta OS=Mus musculus OX=10090 GN=Gatad2b PE=1 SV=1	121;123	PDRGRLTPSPDII;RGRLTPSPDIIVL	170.19617578676;138.96382159136	R;R	R.GRLT#PS#PDIIVLSDNEASSPR.S		4	119.577	130.502	203.54	155.02	183.475	93.3774	167.415	226.53	241.115	128.748	175.952	138.637	230.996	293.825	161.66	187.649	4.21339	4.59836	7.17192	5.46226	6.46488	3.29023	5.899	7.98197	8.49591	4.53656	6.19982	4.885	8.13935	10.3532	5.69623	6.61196
39;40;41	sp|Q8VHR5|P66B_MOUSE	Gatad2b	Transcriptional repressor p66-beta OS=Mus musculus OX=10090 GN=Gatad2b PE=1 SV=1	121;123;130	PDRGRLTPSPDII;RGRLTPSPDIIVL;PDIIVLSDNEASS	170.19617578676;138.96382159136;89.860648555144	R;R;R	R.GRLT#PS#PDIIVLS#DNEASSPR.S		8	300.312	369.966	654.102	446.306	522.369	321.473	454.496	669.463	692.986	389.835	587.697	480.515	884.224	833.975	398.653	477.726	3.5397	4.36069	7.70974	5.2605	6.15703	3.78913	5.35704	7.89079	8.16806	4.59489	6.92704	5.66371	10.4221	9.82986	4.69883	5.63084
39;41	sp|Q8VHR5|P66B_MOUSE	Gatad2b	Transcriptional repressor p66-beta OS=Mus musculus OX=10090 GN=Gatad2b PE=1 SV=1	121;130	PDRGRLTPSPDII;PDIIVLSDNEASS	170.19617578676;89.860648555144	R;R	R.GRLT#PSPDIIVLS#DNEASSPR.S		4	110.536	132.773	217.282	125.047	198.205	90.7168	124.562	187.88	269.911	151.59	177.372	168.16	296.637	220.651	151.398	258.573	3.83632	4.60809	7.54112	4.33996	6.87903	3.14848	4.32313	6.52069	9.36771	5.26117	6.15597	5.83628	10.2953	7.65807	5.25451	8.97419
3947;3948	sp|Q9CR84|AT5G1_MOUSE	Atp5mc1	ATP synthase F(0) complex subunit C1, mitochondrial OS=Mus musculus OX=10090 GN=Atp5mc1 PE=1 SV=1	16;18	SPALIRSCTRGLI;ALIRSCTRGLIRP	1000;1000	U;U	R.S#CT#RGLIR.P		3	52.3951	44.798	143.45	77.352	116.624	47.3251	88.3973	173.082	164.099	61.4096	100.223	72.1027	211.418	125.606	69.0539	140.494	3.10429	2.65418	8.49906	4.58293	6.90968	2.8039	5.23734	10.2547	9.72252	3.63838	5.938	4.27192	12.5261	7.44187	4.09129	8.32392
3956;3957	sp|Q0GA42|CNNM1_MOUSE	Cnnm1	Metal transporter CNNM1 OS=Mus musculus OX=10090 GN=Cnnm1 PE=1 SV=5	597;599	FSLFKLSDSEIRV;LFKLSDSEIRVKI	1000;1000	R;R	K.LS#DS#EIR.V		1	12.7404	10.139	11.4716	18.6378	16.6315	14.196	12.9188	22.8158	29.2107	15.0285	18.3269	14.8622	16.1059	0	17.132	17.2943	5.14742	4.09637	4.63478	7.53006	6.7195	5.73548	5.21949	9.21809	11.8018	6.07183	7.40446	6.00464	6.50714	0	6.9217	6.98727
3964;3965	sp|Q5DW34|EHMT1_MOUSE	Ehmt1	Histone-lysine N-methyltransferase EHMT1 OS=Mus musculus OX=10090 GN=Ehmt1 PE=1 SV=2	346;351	ESLEMDSEDEDSD;DSEDEDSDELEDD	50.182876410343;42.829382445393	R;R	K.ALDDSALHVNGESLEMDS#EDEDS#DELEDDEDHGAEQAAAFPTEDSR.T		4	88.5517	134.884	120.917	98.9299	131.069	74.2061	104.987	115.862	172.192	103.403	120.444	120.13	311.025	177.926	101.177	122.867	4.21962	6.42741	5.76189	4.71415	6.24565	3.53603	5.0028	5.52101	8.2052	4.92729	5.73931	5.72438	14.8208	8.47845	4.82121	5.85478
4006;4005	sp|Q9DB85|RRP8_MOUSE	Rrp8	Ribosomal RNA-processing protein 8 OS=Mus musculus OX=10090 GN=Rrp8 PE=1 SV=1	58;64	LSQQTPSLPGSDS;SLPGSDSEEEEEV	-0;17.479838818709	R;R	R.ALEAASLSQQTPS#LPGSDS#EEEEEVGR.K		1	23.3929	33.6026	56.3238	31.4566	48.2113	30.0023	28.3252	49.2273	48.8535	30.2473	33.6785	29.2975	54.4423	59.2578	25.9395	41.7805	3.74863	5.38469	9.02568	5.04081	7.72569	4.80776	4.53901	7.8885	7.8286	4.84702	5.39686	4.69481	8.72419	9.49585	4.15671	6.69517
4009;4010	sp|Q99PT3|IN80B_MOUSE	Ino80b	INO80 complex subunit B OS=Mus musculus OX=10090 GN=Ino80b PE=1 SV=2	147;149	DEDSNLSPSPLRD;DSNLSPSPLRDLP	56.502243210273;49.223542679216	R;R	R.AWLDEDSNLS#PS#PLRDLPGDLEGQEEEEEQR.W		1	41.3562	35.0764	75.6329	52.854	44.874	41.0204	62.788	75.9121	72.1303	43.3838	40.0835	35.0469	93.8826	79.2675	43.8168	91.6146	4.45294	3.77677	8.1436	5.69094	4.83171	4.41678	6.76056	8.17367	7.76647	4.67125	4.3159	3.7736	10.1086	8.53495	4.71788	9.86439
4031;4032	sp|O54826|AF10_MOUSE	Mllt10	Protein AF-10 OS=Mus musculus OX=10090 GN=Mllt10 PE=1 SV=2	688;691	SPRGSLSPRSPVS;GSLSPRSPVSNLQ	36.038129394783;27.826207187902	R;R	R.GSLS#PRS#PVSNLQLR.Y		2	264.683	226.832	413.445	291.359	377.162	185.463	316.477	470.514	547.366	234.925	362.96	292.458	646.597	380.747	266.129	381.778	4.67729	4.00842	7.3061	5.1487	6.66494	3.27738	5.59255	8.31459	9.67266	4.15142	6.41398	5.16811	11.4262	6.7283	4.70285	6.74651
4046;4045	sp|Q921N6|DDX27_MOUSE	Ddx27	Probable ATP-dependent RNA helicase DDX27 OS=Mus musculus OX=10090 GN=Ddx27 PE=1 SV=3	23;25	VPVEPESDSGDEE;VEPESDSGDEEEE	182.8792163701;193.54060791508	R;R	R.TIGENDEVPVEPES#DS#GDEEEEGPIVLGR.K		2	68.9849	69.1432	118.251	73.2323	105.2	65.7745	105.403	104.992	91.0487	74.4667	107.552	71.077	94.3374	142.744	77.1472	114.762	4.64822	4.65889	7.96777	4.93441	7.08837	4.4319	7.10211	7.0744	6.13488	5.01758	7.24686	4.78918	6.35647	9.61809	5.19819	7.73269
4069;4067	sp|P70257|NFIX_MOUSE	Nfix	Nuclear factor 1 X-type OS=Mus musculus OX=10090 GN=Nfix PE=1 SV=2	280;288	STKRPKSIDDSEM;DDSEMESPVDDVF	14.167370005941;29.787287951957	R;R	K.S#IDDSEMES#PVDDVFYPGTGR.S		2	58.5014	57.3317	113.716	91.8308	86.2705	63.9885	107.264	179.443	128.107	78.4536	105.485	70.7246	167.52	134.831	79.9218	105.793	3.59085	3.51905	6.97996	5.63662	5.29533	3.92764	6.58394	11.0143	7.86324	4.81552	6.47473	4.34111	10.2825	8.27601	4.90564	6.49362
4095;4094	tr|J3QK52|J3QK52_MOUSE	Noc2l	Nucleolar complex protein 2 homolog OS=Mus musculus OX=10090 GN=Noc2l PE=1 SV=1	676;677	DLFELDSSEGEDS;LFELDSSEGEDST	100.28358613736;105.64537958056	R;R	K.DLFELDS#S#EGEDSTDFFER.G		1	75.9741	84.2276	103.527	97.1879	118.596	75.4233	101.238	106.239	134.683	86.7176	117.385	79.3081	129.152	129.905	89.2786	113.143	4.62697	5.12962	6.30496	5.91893	7.22272	4.59342	6.16558	6.47017	8.20242	5.28127	7.14899	4.83001	7.86561	7.91146	5.43724	6.89064
4096;4097;4098	tr|J3QK52|J3QK52_MOUSE	Noc2l	Nucleolar complex protein 2 homolog OS=Mus musculus OX=10090 GN=Noc2l PE=1 SV=1	26;28;30	LASGFESGSESEL;SGFESGSESELEG;FESGSESELEGAA	33.13212073514;29.252375314307;26.608497031072	U;U;U	R.RLEDLSVDEFLASGFES#GS#ES#ELEGAAEAAAEER.R		2	53.8227	43.2312	77.808	60.8515	80.6943	37.2593	65.1035	89.0783	85.4943	62.1582	67.5036	56.2207	90.2258	70.0462	59.6576	87.6984	4.95215	3.97765	7.15901	5.59887	7.42458	3.42818	5.99009	8.19598	7.86622	5.7191	6.21092	5.17279	8.30156	6.44486	5.48901	8.06902
4142;4141	sp|Q9QYR6-2|MAP1A_MOUSE	Map1a	Isoform 2 of Microtubule-associated protein 1A OS=Mus musculus OX=10090 GN=Map1a	750;751	HRELALSSPEDLT;RELALSSPEDLTQ	11.575792606047;12.341795708283	R;R	R.ELALS#S#PEDLTQDFEELK.R		1	82.0447	104.898	77.2918	134.314	100.882	98.4999	264.028	124.073	48.1324	77.1017	131.482	72.728	150.229	102.874	268.785	255.71	3.91982	5.01166	3.69274	6.41707	4.81982	4.70599	12.6144	5.92777	2.2996	3.68366	6.28177	3.4747	7.17743	4.91496	12.8417	12.217
4143;4137;4139	sp|Q9QYR6-2|MAP1A_MOUSE	Map1a	Isoform 2 of Microtubule-associated protein 1A OS=Mus musculus OX=10090 GN=Map1a	1986;1992;1996	EDKLTRSPFEIIS;SPFEIISPPASPP;IISPPASPPEMTG	-0;40.777045910857;34.866043500563	R;R;R	K.LTRS#PFEIIS#PPAS#PPEMTGQR.V		1	19.8878	18.7947	13.704	21.9537	9.72266	12.2816	31.0181	21.2391	5.9831	14.2424	23.8707	17.4006	70.4836	0	17.4536	22.9458	6.19593	5.85538	4.2694	6.83956	3.02904	3.82627	9.66352	6.61692	1.864	4.43713	7.4368	5.42107	21.9588	0	5.43759	7.14863
4210;4208;4209	sp|Q8BR65|SDS3_MOUSE	Suds3	Sin3 histone deacetylase corepressor complex component SDS3 OS=Mus musculus OX=10090 GN=Suds3 PE=1 SV=1	49;53;55	RESDEDTEDASET;EDTEDASETDLAK;TEDASETDLAKHD	30.358541244709;39.432420224159;36.428617613186	R;R;R	R.GRESDEDT#EDAS#ET#DLAK.H		1	108.709	86.0965	38.0474	84.6491	68.9329	111.082	94.9764	82.1625	54.9345	77.5936	68.801	99.4654	35.8789	90.1415	121.623	98.0131	8.22863	6.517	2.87996	6.40744	5.21782	8.40829	7.18915	6.21922	4.15822	5.87337	5.20783	7.52894	2.71582	6.82318	9.20611	7.41902
4211;4208;4209	sp|Q8BR65|SDS3_MOUSE	Suds3	Sin3 histone deacetylase corepressor complex component SDS3 OS=Mus musculus OX=10090 GN=Suds3 PE=1 SV=1	45;53;55	SCRGRESDEDTED;EDTEDASETDLAK;TEDASETDLAKHD	30.358541244709;39.432420224159;36.428617613186	R;R;R	R.GRES#DEDTEDAS#ET#DLAK.H		1	294.886	268.17	159.493	196.347	165.568	293.76	330.642	160.9	140.433	219.179	177.521	232.691	151.023	262.523	303.257	276.361	8.11741	7.38201	4.39041	5.40491	4.55764	8.08644	9.10169	4.42914	3.86574	6.03342	4.88669	6.40537	4.15725	7.22655	8.34785	7.60747
4212;4213	sp|Q8BR65|SDS3_MOUSE	Suds3	Sin3 histone deacetylase corepressor complex component SDS3 OS=Mus musculus OX=10090 GN=Suds3 PE=1 SV=1	236;237	KRPASPSSPEHLP;RPASPSSPEHLPA	-0;-0	R;R	K.RPASPS#S#PEHLPATPAESPAQR.F		1	116.799	128.136	160.111	110.658	157.615	98.5494	152.136	198.174	158.654	96.2036	129.996	134.647	336.994	232.795	128.45	179.539	4.6359	5.08586	6.355	4.39212	6.25589	3.91153	6.03846	7.86574	6.29714	3.81843	5.15969	5.3443	13.3756	9.23988	5.09833	7.12609
4240;4241	sp|Q8K4L0|DDX54_MOUSE	Ddx54	ATP-dependent RNA helicase DDX54 OS=Mus musculus OX=10090 GN=Ddx54 PE=1 SV=1	38;40	ASQGRDSDSDDGE;QGRDSDSDDGEFE	69.678557153645;61.641360850389	U;U	R.TGASQGRDS#DS#DDGEFEIQAEDDAR.A		1	47.2941	92.4201	77.0565	72.6099	68.7912	59.5347	92.2125	96.2242	53.3246	64.4233	71.1149	62.7641	190.427	95.7985	78.8414	87.2012	3.61013	7.05476	5.882	5.54257	5.25108	4.5445	7.03892	7.34515	4.07046	4.91766	5.42846	4.79101	14.536	7.31265	6.01825	6.65638
4289;4290	sp|Q6PAL7|AHDC1_MOUSE	Ahdc1	AT-hook DNA-binding motif-containing protein 1 OS=Mus musculus OX=10090 GN=Ahdc1 PE=1 SV=1	842;846	FRSLLDSDDSSDL;LDSDDSSDLLDFA	14.879906667006;-0	U;U	R.SLLDSDDS#S#DLLDFALSASRPESR.K		1	64.7361	82.3215	72.3327	61.5513	83.3634	61.7654	75.5911	93.7386	82.3952	40.8642	107.73	68.6325	195.028	124.77	63.361	73.9212	4.78781	6.08841	5.34965	4.55227	6.16547	4.56811	5.59064	6.93281	6.09386	3.02227	7.9676	5.07599	14.424	9.22783	4.68611	5.46713
4298;4299	sp|P60954-2|NOL4_MOUSE	Nol4	Isoform 2 of Nucleolar protein 4 OS=Mus musculus OX=10090 GN=Nol4	143;144	QQDEDESSIESDE;QDEDESSIESDEF	-0;-0	R;R	K.LQLLNSQQDEDES#S#IESDEFDMSDSTR.M		2	28.603	37.7142	41.8565	30.4138	51.8009	34.3125	38.8953	72.1379	49.2099	40.9844	50.2574	42.5809	114.899	49.5319	33.9652	47.7341	3.73945	4.93062	5.47217	3.97619	6.77227	4.4859	5.08504	9.43106	6.43353	5.35816	6.57047	5.56688	15.0216	6.47563	4.44049	6.24059
4308;4307;4306	sp|Q91WM3|U3IP2_MOUSE	Rrp9	U3 small nucleolar RNA-interacting protein 2 OS=Mus musculus OX=10090 GN=Rrp9 PE=1 SV=1	50;51;53	KMNEEISSDSESE;MNEEISSDSESES;EEISSDSESESLA	27.826207187902;29.787287951957;36.038129394783	U;U;U	K.MNEEIS#S#DS#ESESLAPR.K		1	81.7676	78.9403	136.942	77.949	119.334	60.6577	112.918	129.695	129.522	83.9653	99.2734	87.3676	175.981	100.411	74.9364	107.372	4.93459	4.76396	8.2643	4.70414	7.20166	3.66062	6.81445	7.82694	7.81651	5.06721	5.99104	5.27254	10.6203	6.05969	4.52233	6.47977
4349;4350	sp|Q9D4H9-2|PHF14_MOUSE	Phf14	Isoform 2 of PHD finger protein 14 OS=Mus musculus OX=10090 GN=Phf14	582;596	AELMGISTDIFPV;NSDTSSSVDGRRK	-0;-0	R;R	R.KAELMGISTDIFPVDNSDTSS#S#VDGR.R		1	5.77409	5.58802	8.97466	8.86252	8.51699	8.26459	18.6024	13.3345	6.8237	13.2235	7.79326	9.42018	0	0	15.8131	0.0140928	4.40751	4.26548	6.85059	6.76499	6.50124	6.30858	14.1997	10.1786	5.20871	10.0938	5.9488	7.19067	0	0	12.0706	0.0107574
4365;4367	sp|Q9QXS6|DREB_MOUSE	Dbn1	Drebrin OS=Mus musculus OX=10090 GN=Dbn1 PE=1 SV=4	387;391	IPTRSPSDSSTAS;SPSDSSTASTPIA	16.243454131753;-0	R;R	R.MAPTPIPTRSPS#DSST#ASTPIAEQIER.A		1	34.1014	37.027	61.5504	31.7552	30.871	19.6071	32.7926	64.9268	51.2971	25.5455	46.706	31.1586	83.4504	57.1213	29.0713	40.0737	5.03672	5.46883	9.0909	4.69019	4.55959	2.89594	4.84342	9.58959	7.57651	3.77302	6.89839	4.60207	12.3255	8.43672	4.29379	5.91883
4426;4427	sp|Q8R3Y5|CS047_MOUSE		Uncharacterized protein C19orf47 homolog OS=Mus musculus OX=10090 PE=1 SV=2	269;275	EDLAWDSDNDSSS;SDNDSSSSSVLQY	-0;-0	R;R	R.LGATPEMDEDLAWDSDNDS#SS#SSVLQYAGVLK.K		1	41.7315	45.4533	40.9414	34.4007	34.6627	36.7671	52.5621	39.4017	45.1917	43.044	25.6368	37.5981	16.5939	11.1523	42.2672	50.0733	6.98461	7.60753	6.85237	5.75766	5.8015	6.15372	8.79733	6.59467	7.56375	7.20427	4.29084	6.2928	2.77732	1.86657	7.07428	8.38077
4443;4444;4445	sp|E9Q5F9|SETD2_MOUSE	Setd2	Histone-lysine N-methyltransferase SETD2 OS=Mus musculus OX=10090 GN=Setd2 PE=1 SV=1	1387;1389;1391	RRQELESDSESDG;QELESDSESDGEL;LESDSESDGELQA	1000;1000;1000	R;R;R	R.RQELES#DS#ES#DGELQAR.K		1	135.077	149.086	255.229	154.216	180.674	122.166	123.036	259.692	243.876	150.341	180.497	206.997	153	142.464	158.494	185.442	4.82368	5.32395	9.11439	5.50716	6.45197	4.36261	4.39368	9.27376	8.70898	5.36877	6.44566	7.39201	5.46373	5.08747	5.65991	6.62226
4471;4472	sp|Q810A7|DDX42_MOUSE	Ddx42	ATP-dependent RNA helicase DDX42 OS=Mus musculus OX=10090 GN=Ddx42 PE=1 SV=3	109;111	HSKPADSDSDDDP;KPADSDSDDDPLE	1000;1000	U;U	K.PADS#DS#DDDPLEAFMAEVEDQAAR.D		2	39.7534	35.7003	45.2899	21.8912	29.5048	32.4567	27.3114	32.912	26.5601	21.8318	18.9372	29.3931	88.0698	55.9607	36.9088	36.8287	6.8622	6.16256	7.81791	3.77883	5.0931	5.60264	4.71447	5.68124	4.58477	3.76859	3.26893	5.07382	15.2025	9.65989	6.37116	6.35735
4507;4508;4509	sp|Q3V1V3|ESF1_MOUSE	Esf1	ESF1 homolog OS=Mus musculus OX=10090 GN=Esf1 PE=1 SV=1	305;306;307	GKGNVETSSEDED;KGNVETSSEDEDD;GNVETSSEDEDDL	1000;1000;1000	U;U;U	K.GNVET#S#S#EDEDDLADLFPEEPGFEHAWR.E		5	90.1465	100.112	173.381	100.932	149.166	113.783	116.177	242.686	206.767	147.266	163.046	98.4682	230.224	164.506	113.968	141.242	3.83297	4.2567	7.37205	4.29156	6.34244	4.83798	4.93976	10.3188	8.79158	6.26167	6.93259	4.1868	9.78898	6.99469	4.84586	6.00552
4516;4515;4514	sp|Q6PDQ2|CHD4_MOUSE	Chd4	Chromodomain-helicase-DNA-binding protein 4 OS=Mus musculus OX=10090 GN=Chd4 PE=1 SV=1	96;98;101	EEVALRSDSEGSD;VALRSDSEGSDYT;RSDSEGSDYTPGK	27.400205461261;30.358541244709;38.73142757897	R;R;R	K.ELGDSSGEGPEFVEEEEEVALRS#DS#EGS#DYTPGK.K		1	57.65	53.0304	38.3197	48.8134	45.5618	59.4796	45.4868	51.8915	47.0044	61.4468	35.3131	59.1554	46.3787	36.9696	64.2826	59.221	7.11725	6.54692	4.73079	6.02631	5.62488	7.34312	5.61562	6.40632	5.80298	7.58598	4.35962	7.30309	5.72573	4.56413	7.93607	7.31119
4517;4513	sp|Q6PDQ2|CHD4_MOUSE	Chd4	Chromodomain-helicase-DNA-binding protein 4 OS=Mus musculus OX=10090 GN=Chd4 PE=1 SV=1	1524;1528	EENKKMSQPGSPS;KMSQPGSPSPKTP	-0;42.693449395839	R;R	K.KMS#QPGS#PSPK.T		1	220.483	180.205	117.196	158.882	136.344	298.167	183.449	85.4397	123.494	273.09	132.356	288.996	0	115.188	333.293	156.701	7.86517	6.42834	4.18065	5.6677	4.86374	10.6363	6.54409	3.04784	4.40534	9.7418	4.72146	10.3092	0	4.10904	11.8894	5.58992
4527;4528	sp|Q91XU0|WRIP1_MOUSE	Wrnip1	ATPase WRNIP1 OS=Mus musculus OX=10090 GN=Wrnip1 PE=1 SV=2	75;78	AKRRRLSESSALK;RRLSESSALKQPA	16.243454131753;-0	R;R	R.RLS#ESS#ALK.Q		1	129.202	123.93	251.135	334.52	203.936	375.881	348.668	195.727	171.53	198.329	256.819	124.128	59.7	192.769	348.136	282.992	3.59153	3.44499	6.98102	9.29893	5.66898	10.4487	9.69222	5.44078	4.76818	5.51311	7.13902	3.45049	1.65953	5.35855	9.67743	7.86656
4533;4534;4535	sp|O08664|BCL7C_MOUSE	Bcl7c	B-cell CLL/lymphoma 7 protein family member C OS=Mus musculus OX=10090 GN=Bcl7c PE=1 SV=1	114;118;122	QKGAEPSPGGTPQ;EPSPGGTPQPSRP;GGTPQPSRPGSPT	-0;-0;-0	R;R;R	K.GAEPS#PGGT#PQPS#RPGSPTGPPEVITEDTQPPQLGQER.D		1	23.8709	24.1925	27.6899	20.9005	42.8773	21.3897	31.5772	33.3814	45.7728	26.8594	31.0892	24.9745	63.7354	49.8586	23.3753	29.8926	4.57791	4.63959	5.3103	4.00825	8.2229	4.10206	6.05579	6.40181	8.7782	5.15104	5.96222	4.78955	12.223	9.56176	4.48286	5.73273
454;455;456	tr|B1AR17|B1AR17_MOUSE	Chd3	Chromodomain helicase DNA-binding protein 3 OS=Mus musculus OX=10090 GN=Chd3 PE=1 SV=1	1651;1653;1657	MEAEVDSPSPAPS;AEVDSPSPAPSLG;SPSPAPSLGERLE	1000;1000;1000	R;R;R	K.MEAEVDS#PS#PAPS#LGER.L		1	47.1625	47.5716	62.4317	68.5868	76.5413	36.7413	70.4785	75.9184	75.3417	45.0717	76.9177	60.5459	193.278	80.1913	54.5864	79.7253	4.0972	4.13274	5.4237	5.95842	6.64946	3.19187	6.12276	6.59535	6.54525	3.91557	6.68216	5.25987	16.7909	6.96655	4.74215	6.92607
455;456	tr|B1AR17|B1AR17_MOUSE	Chd3	Chromodomain helicase DNA-binding protein 3 OS=Mus musculus OX=10090 GN=Chd3 PE=1 SV=1	1653;1657	AEVDSPSPAPSLG;SPSPAPSLGERLE	1000;1000	R;R	K.MEAEVDSPS#PAPS#LGER.L		2	118.663	151.289	174.054	208.024	179.701	133.105	225.104	249.435	230.603	125.248	216.028	148.775	309.178	243.92	169.906	194.507	3.85578	4.9159	5.65561	6.75942	5.83911	4.32504	7.31441	8.10501	7.49312	4.06974	7.0195	4.83424	10.0463	7.92581	5.52083	6.32021
4589;4590	tr|F8VQC1|F8VQC1_MOUSE	Srp72	Signal recognition particle subunit SRP72 OS=Mus musculus OX=10090 GN=Srp72 PE=1 SV=1	624;625	AVSSPPTSPRPGS;VSSPPTSPRPGSA	15.738425346463;14.50850769672	R;R	K.AVSSPPT#S#PRPGSAATISSSASNIVPPR.H		1	64.5212	56.0614	80.2715	44.2232	93.8139	41.3846	55.5205	57.3167	109.544	58.1086	37.5544	75.1393	199.226	71.5017	63.4873	73.5983	5.46201	4.74585	6.79534	3.74369	7.94177	3.50339	4.70006	4.85212	9.27339	4.91915	3.17915	6.36087	16.8654	6.05294	5.37448	6.23042
459;458	tr|B1AR17|B1AR17_MOUSE	Chd3	Chromodomain helicase DNA-binding protein 3 OS=Mus musculus OX=10090 GN=Chd3 PE=1 SV=1	125;131	KRKKLDSEEEFGS;SEEEFGSERDEYR	51.681180792259;68.439593832569	R;R	K.KLDS#EEEFGS#ERDEYR.E		1	240.392	369.581	184.313	319.171	209.781	434.365	602.762	245.426	108.669	287.156	206.793	184.196	0	272.098	578.271	487.038	5.08227	7.81354	3.89667	6.74778	4.4351	9.18316	12.7434	5.1887	2.29743	6.07093	4.37193	3.89421	0	5.75259	12.2256	10.2968
4614;4615	tr|A0A5F8MPH8|A0A5F8MPH8_MOUSE	Tnxb	Tenascin XB OS=Mus musculus OX=10090 GN=Tnxb PE=1 SV=1	567;568	CECDEGYSGEDCG;ECDEGYSGEDCGI	1000;1000	R;R	R.GQCLNGLCECDEGY#S#GEDCGIRR.C		1	0	0	0	0	0	0	0	0	0	0	0	0	0	0	0	0	#DIV/0!	#DIV/0!	#DIV/0!	#DIV/0!	#DIV/0!	#DIV/0!	#DIV/0!	#DIV/0!	#DIV/0!	#DIV/0!	#DIV/0!	#DIV/0!	#DIV/0!	#DIV/0!	#DIV/0!	#DIV/0!
4637;4638;4636	sp|Q9WU62|INCE_MOUSE	Incenp	Inner centromere protein OS=Mus musculus OX=10090 GN=Incenp PE=1 SV=2	796;799;800	YGMDLNSDDSTDD;DLNSDDSTDDESH;LNSDDSTDDESHP	58.712131364662;54.564827015108;74.052553228856	R;R;R	K.ISVDDYGMDLNS#DDS#T#DDESHPR.K		1	14.8471	0	21.8947	0	16.1192	2.96934	3.28236	0	28.9	16.2934	0	10.75	0	0	0.0165002	0.0161449	12.9006	0	19.0242	0	14.0058	2.58005	2.85202	0	25.1111	14.1573	0	9.34059	0	0	0.014337	0.0140282
4640;4639	sp|Q9WU62|INCE_MOUSE	Incenp	Inner centromere protein OS=Mus musculus OX=10090 GN=Incenp PE=1 SV=2	239;245	LKIARASWGLQDS;SWGLQDSPGSTDS	52.128357080975;52.350126202259	R;R	R.AS#WGLQDS#PGSTDSPWQER.V		1	5.00486	0	0	0	14.4804	2.5756	0	0	12.1783	7.70171	0	5.8691	0	0	0.00780639	0.00876919	10.4646	0	0	0	30.277	5.38529	0	0	25.4634	16.1034	0	12.2716	0	0	0.0163223	0.0183354
4640;4639;4641	sp|Q9WU62|INCE_MOUSE	Incenp	Inner centromere protein OS=Mus musculus OX=10090 GN=Incenp PE=1 SV=2	239;245;248	LKIARASWGLQDS;SWGLQDSPGSTDS;LQDSPGSTDSPWQ	52.128357080975;52.350126202259;19.227735662326	R;R;R	R.AS#WGLQDS#PGS#TDSPWQER.V		1	6.52989	0	0	5.6187	8.18181	0	0	0	0	5.51781	0.0455707	6.76602	0	0	5.2509	0.0101268	17.2198	0	0	14.8169	21.576	0	0	0	0	14.5509	0.120173	17.8425	0	0	13.847	0.026705
4651;4652	sp|O08550|KMT2B_MOUSE	Kmt2b	Histone-lysine N-methyltransferase 2B OS=Mus musculus OX=10090 GN=Kmt2b PE=1 SV=3	1098;1101	YDVFEDSDDSEPG;FEDSDDSEPGGPP	87.320085327547;87.320085327547	R;R	K.QRPSYDVFEDS#DDS#EPGGPPAPR.R		1	28.8742	16.0215	26.0795	23.4435	36.2369	14.3206	24.1143	11.9882	45.395	22.4764	11.9651	25.806	43.3233	35.0391	28.0189	30.9199	6.80959	3.77845	6.15051	5.52884	8.54599	3.37732	5.68705	2.82725	10.7058	5.30075	2.8218	6.08601	10.2172	8.26352	6.60789	7.29204
4654;4653	sp|O08550|KMT2B_MOUSE	Kmt2b	Histone-lysine N-methyltransferase 2B OS=Mus musculus OX=10090 GN=Kmt2b PE=1 SV=3	1037;1040	TLLPWDSDESPEA;PWDSDESPEASPG	58.053074838397;68.439593832569	R;R	K.TLLPWDS#DES#PEASPGPPGPR.R		1	8.32449	11.8953	15.4721	11.8389	9.95105	11.4898	23.6479	17.3787	16.7604	11.1353	9.86993	12.103	0	23.6233	12.3684	25.0624	3.76809	5.3844	7.00346	5.35888	4.50435	5.20088	10.7042	7.86647	7.58661	5.0404	4.46763	5.47842	0	10.6931	5.59856	11.3445
4721;4722	sp|E9PZM4|CHD2_MOUSE	Chd2	Chromodomain-helicase-DNA-binding protein 2 OS=Mus musculus OX=10090 GN=Chd2 PE=1 SV=1	1800;1806	SPHDSKSPLDHRS;SPLDHRSPLERSL	1000;1000	U;U	K.S#PLDHRS#PLER.S		1	405.838	389.402	449.326	269.569	443.458	203.024	293.629	483.068	535.054	284.736	446.497	391.132	1186.8	456.932	239.968	356.091	5.93806	5.69758	6.57436	3.94424	6.4885	2.97056	4.29626	7.06806	7.8287	4.16615	6.53297	5.72288	17.3647	6.68565	3.51112	5.21018
4725;4724	sp|P40201|CHD1_MOUSE	Chd1	Chromodomain-helicase-DNA-binding protein 1 OS=Mus musculus OX=10090 GN=Chd1 PE=1 SV=3	214;215	KKRQIDSSEDEDD;KRQIDSSEDEDDE	54.048167450172;55.648751989119	R;R	R.QIDS#S#EDEDDEDYDNDKR.S		1	54.0458	76.4889	88.2341	75.2066	79.6847	77.4572	52.1978	29.9073	99.1897	115.793	62.7841	133.665	27.9991	49.7012	93.7408	74.1469	4.54074	6.42633	7.41312	6.31859	6.69483	6.50768	4.38548	2.51271	8.33357	9.72852	5.2749	11.2301	2.35239	4.17572	7.87578	6.22957
4749;4750	sp|P51612|XPC_MOUSE	Xpc	DNA repair protein complementing XP-C cells homolog OS=Mus musculus OX=10090 GN=Xpc PE=1 SV=2	121;147	KVVDQGTDEDDSE;LDMGENSATSPSD	14.879906667006;-0	R;R	K.VVDQGT#DEDDSEDDWEEVEELTEPVLDMGENS#ATSPSDMPVK.A		1	8.6	18.8213	6.8959	14.9331	7.97257	22.9389	31.6563	0	8.92285	8.667	8.76391	11.4102	31.6684	0	23.6869	16.9249	3.87628	8.48335	3.10819	6.73081	3.59348	10.3393	14.2684	0	4.0218	3.90648	3.95016	5.14291	14.2739	0	10.6764	7.62855
4758;4759	sp|Q8JZQ9|EIF3B_MOUSE	Eif3b	Eukaryotic translation initiation factor 3 subunit B OS=Mus musculus OX=10090 GN=Eif3b PE=1 SV=1	141;143	GEADEPSFSDPED;ADEPSFSDPEDFV	-0;-0	U;U	R.ALENGEADEPS#FS#DPEDFVDDVSEEELLGDVLK.D		2	10.9082	25.0012	0	17.971	11.377	32.3048	5.2977	38.7675	20.6757	15.0088	15.4395	13.8791	52.1412	0	14.1564	10.599	3.84733	8.81793	0	6.33838	4.01267	11.3939	1.8685	13.6733	7.29231	5.29359	5.44552	4.89517	18.3902	0	4.99297	3.73825
476;478	sp|Q4VA53-3|PDS5B_MOUSE	Pds5b	Isoform 3 of Sister chromatid cohesion protein PDS5 homolog B OS=Mus musculus OX=10090 GN=Pds5b	1182;1188	SSEMDHSENEDYT;SENEDYTMSSPLP	12.341795708283;-0	R;R	K.GRLDSSEMDHS#ENEDYT#MSSPLPGK.K		1	56.7465	14.732	176.524	178.563	127.692	146.444	106.742	131.007	174.711	93.7076	145.902	59.3837	0	36.1584	132.786	138.515	3.29996	0.856702	10.2653	10.3839	7.42559	8.51612	6.20734	7.61839	10.1599	5.44934	8.4846	3.45331	0	2.1027	7.72182	8.05502
4807;4808	sp|Q9DBR1|XRN2_MOUSE	Xrn2	5'-3' exoribonuclease 2 OS=Mus musculus OX=10090 GN=Xrn2 PE=1 SV=1	499;501	KRKAEDSDSEPEP;KAEDSDSEPEPED	1000;1000	R;R	R.KAEDS#DS#EPEPEDNVR.L		1	434.551	489.11	417.533	513.432	408.179	767.394	514.948	593.951	434.684	751.649	502.4	835.316	0	315.71	695.356	592.259	5.25678	5.91679	5.05092	6.21101	4.93777	9.28321	6.22936	7.18506	5.2584	9.09274	6.07757	10.1049	0	3.81917	8.41176	7.1646
4883;4884	sp|Q810V0|MPP10_MOUSE	Mphosph10	U3 small nucleolar ribonucleoprotein protein MPP10 OS=Mus musculus OX=10090 GN=Mphosph10 PE=1 SV=2	244;247	LFEDIDSDESEGG;DIDSDESEGGLFG	1000;1000	U;U	K.RPDGEEEDEEDIDLFEDIDS#DES#EGGLFGR.Q		1	43.3772	40.647	54.2944	37.2976	43.4123	27.5108	45.9399	73.1435	59.9455	41.1576	36.1456	37.356	60.0078	48.9929	30.1285	36.4904	6.05957	5.67817	7.58464	5.21027	6.06446	3.84311	6.41755	10.2178	8.37406	5.7495	5.04935	5.21844	8.38278	6.84404	4.20879	5.09751
4898;4899	sp|P99027|RLA2_MOUSE	Rplp2	60S acidic ribosomal protein P2 OS=Mus musculus OX=10090 GN=Rplp2 PE=1 SV=3	102;105	DEKKEESEESDDD;KEESEESDDDMGF	1000;1000	R;R	K.KEES#EES#DDDMGFGLFD.-		1	52.0836	48.468	36.277	61.8876	28.9506	62.6592	31.1571	48.9684	11.4748	39.999	48.5643	42.011	30.1803	27.024	46.9801	38.4359	7.95022	7.39833	5.53745	9.44675	4.41912	9.56453	4.75593	7.47471	1.75155	6.1056	7.41303	6.41271	4.60682	4.12504	7.17121	5.867
4908;4909;4910	sp|Q3UHX0|NOL8_MOUSE	Nol8	Nucleolar protein 8 OS=Mus musculus OX=10090 GN=Nol8 PE=1 SV=2	364;365;367	NNHEYDSSDTDEI;NHEYDSSDTDEII;EYDSSDTDEIIAM	36.038129394783;32.348983208851;28.749511883098	R;R;R	K.LSSSVSLGNNHEYDS#S#DT#DEIIAMK.T		1	42.1941	39.6656	37.8789	40.9299	25.9725	57.9324	37.1072	50.1269	25.3949	35.9807	33.0349	48.1108	28.4586	36.3023	54.6346	39.997	6.65814	6.25915	5.97722	6.45867	4.09841	9.14161	5.85545	7.90993	4.00727	5.67769	5.21284	7.5918	4.49071	5.72844	8.62124	6.31144
4915;4916	sp|Q99PP7|TRI33_MOUSE	Trim33	E3 ubiquitin-protein ligase TRIM33 OS=Mus musculus OX=10090 GN=Trim33 PE=1 SV=2	1117;1120	EDDGEVTEDSDED;GEVTEDSDEDFIQ	34.292959331994;32.004280080813	R;R	R.TFTPLPEFEQDEDDGEVT#EDS#DEDFIQPR.R		1	4.63679	0	0	5.75392	10.1026	9.3978	8.69575	0	8.40824	11.0447	0	6.81294	0	24.2668	10.5964	10.6894	4.19979	0	0	5.21163	9.15043	8.51209	7.8762	0	7.61579	10.0038	0	6.17085	0	21.9797	9.59774	9.68193
4963;4962	sp|Q62261|SPTB2_MOUSE	Sptbn1	Spectrin beta chain, non-erythrocytic 1 OS=Mus musculus OX=10090 GN=Sptbn1 PE=1 SV=2	2164;2168	TSSKESSPVPSPT;ESSPVPSPTLDRK	19.227735662326;36.038129394783	U;U	K.ESS#PVPS#PTLDR.K		2	434.707	472.99	323.021	543.119	351.706	423.688	322.703	366.536	418.536	401.004	455.294	324.683	557.77	242.628	268.087	254.148	7.05622	7.67763	5.24332	8.81598	5.70893	6.87736	5.23817	5.94966	6.79373	6.50915	7.39039	5.2703	9.0538	3.93838	4.35163	4.12536
5011;5012	sp|P62754|RS6_MOUSE	Rps6	40S ribosomal protein S6 OS=Mus musculus OX=10090 GN=Rps6 PE=1 SV=1	236;240	KRRRLSSLRASTS;LSSLRASTSKSES	19.227735662326;19.227735662326	U;U	R.LSS#LRAS#TSK.S		1	620.268	1904.66	342.38	1360.84	479.575	1701.18	385.746	285.172	103.976	328.742	1082.09	412.053	1056.25	324.49	418.207	238.364	5.61633	17.2462	3.10015	12.322	4.3424	15.4037	3.49281	2.58214	0.941467	2.97666	9.79802	3.73101	9.56401	2.93816	3.78674	2.15831
5073;5074	sp|Q9D7S7|RL22L_MOUSE	Rpl22l1	60S ribosomal protein L22-like 1 OS=Mus musculus OX=10090 GN=Rpl22l1 PE=1 SV=1	118;120	SQDEDGSESEDxx;DEDGSESEDxxxx	42.829382445393;39.01464155079	R;R	R.YFQISQDEDGS#ES#ED.-		1	170.888	242.87	444.584	268.471	401.298	122.463	282.699	605.799	582.74	209.317	420.358	267.667	1135.12	672.092	213.893	413.938	2.6477	3.76297	6.88829	4.15963	6.21762	1.89742	4.38007	9.38612	9.02885	3.24311	6.51294	4.14718	17.5874	10.4133	3.31401	6.41347
5127;5128	sp|A2AM05|CNTLN_MOUSE	Cntln	Centlein OS=Mus musculus OX=10090 GN=Cntln PE=1 SV=1	506;508	EPPVKRSRSLSPK;PVKRSRSLSPKSS	58.253380534563;42.693449395839	R;R	K.RS#RS#LSPK.S		2	178.014	239.82	412.997	331.6	377.033	147.122	553.732	491.657	544.505	230.491	472.243	218.621	734.91	654.044	363.64	490.063	2.76398	3.72363	6.41251	5.14867	5.8541	2.28433	8.59767	7.63384	8.45441	3.57878	7.33241	3.39447	11.4108	10.1552	5.64615	7.60909
524;525	sp|Q8K310|MATR3_MOUSE	Matr3	Matrin-3 OS=Mus musculus OX=10090 GN=Matr3 PE=1 SV=1	202;206	LNPVLDYDHGSRS;LDYDHGSRSQESG	13.285034217507;10.377867185954	R;R	R.GPSLNPVLDY#DHGS#RSQESGYYDR.M		1	121.096	87.9857	158.433	109.472	154.141	76.9749	155.576	241.093	115.453	87.5414	123.043	90.5667	43.9607	161.824	123.08	184.095	5.95262	4.32504	7.78793	5.38122	7.57697	3.78379	7.64751	11.8512	5.67522	4.3032	6.04832	4.45191	2.16094	7.95464	6.05013	9.04938
5244;5243	sp|Q8VEC3|AGRF1_MOUSE	Adgrf1	Adhesion G-protein coupled receptor F1 OS=Mus musculus OX=10090 GN=Adgrf1 PE=2 SV=2	73;77	FLKLLKSPSPSLR;LKSPSPSLRGPSK	19.227735662326;42.693449395839	U;U	K.S#PSPS#LR.G		1	29.9908	38.8325	49.9671	42.2278	54.62	28.5634	34.0508	91.5979	96.1709	36.2801	84.9168	56.1135	110.364	49.3502	37.798	48.8853	3.37079	4.36454	5.61599	4.74614	6.13895	3.21035	3.8271	10.295	10.809	4.07765	9.54412	6.30681	12.4042	5.54666	4.24826	5.4944
5345;5346	sp|P47955|RLA1_MOUSE	Rplp1	60S acidic ribosomal protein P1 OS=Mus musculus OX=10090 GN=Rplp1 PE=1 SV=1	101;104	EAKKEESEESEDD;KEESEESEDDMGF	1000;1000	U;U	K.KEES#EES#EDDMGFGLFD.-		1	28.728	42.8504	18.129	46.991	23.5707	45.9174	31.5172	27.5203	28.8158	27.6143	37.2194	25.4167	44.146	28.8369	37.6233	26.9674	5.50488	8.21104	3.4739	9.00445	4.51664	8.79873	6.03935	5.27347	5.52171	5.29147	7.13202	4.87038	8.45929	5.52574	7.2094	5.16751
5350;5351	sp|Q6P9S0|MTSS2_MOUSE	Mtss2	Protein MTSS 2 OS=Mus musculus OX=10090 GN=Mtss2 PE=1 SV=1	257;261	YSWSYQTPPSSPS;YQTPPSSPSSSNS	16.243454131753;-0	R;R	K.GSDYSWSYQT#PPSS#PSSSNSR.K		1	8.09463	17.842	17.2383	18.9107	12.6999	15.0399	9.19509	30.6484	11.4616	8.38309	22.1476	14.1158	0	31.5004	13.4186	14.4267	3.30228	7.27879	7.03252	7.71479	5.18104	6.13565	3.75122	12.5033	4.67587	3.41996	9.03531	5.75868	0	12.8509	5.47425	5.88551
5389;5388	sp|Q3TQI7|TLS1_MOUSE		Telomere length and silencing protein 1 homolog OS=Mus musculus OX=10090 PE=1 SV=2	15;17	RRRRADSESEEDE;RRADSESEEDEQE	107.71670094194;116.10746746535	U;U	R.RADS#ES#EEDEQESEEVR.L		1	22.6865	17.35	20.9522	22.0314	25.3674	16.8318	37.121	30.6679	36.3751	22.5262	21.9258	25.5405	54.7037	16.6763	21.3798	26.7361	5.41609	4.14208	5.00205	5.2597	6.05612	4.01836	8.86213	7.32156	8.68407	5.37782	5.2345	6.09745	13.0598	3.98124	5.10415	6.3829
5400;5399	sp|Q05AH6|SPNDC_MOUSE	Spindoc	Spindlin interactor and repressor of chromatin-binding protein OS=Mus musculus OX=10090 GN=Spindoc PE=1 SV=1	249;252	PDPDPPSPESPTE;DPPSPESPTETFA	14.50850769672;16.243454131753	R;R	K.ILDPDPDPPS#PES#PTETFAAPAEVR.H		1	4.84592	5.52972	9.0017	7.36586	13.8198	8.57753	0	0	0	5.36826	6.38107	5.21562	0	0	8.19616	0.00773259	6.52128	7.44148	12.1138	9.91243	18.5976	11.543	0	0	0	7.22421	8.58716	7.01879	0	0	11.0298	0.0104059
55;59	sp|O88569|ROA2_MOUSE	Hnrnpa2b1	Heterogeneous nuclear ribonucleoproteins A2/B1 OS=Mus musculus OX=10090 GN=Hnrnpa2b1 PE=1 SV=2	341;344	NYGPGGSGGSGGY;PGGSGGSGGYGGR	64.229055540487;23.762643858535	R;R	R.NMGGPYGGGNYGPGGS#GGS#GGYGGR.S		1	39.3833	44.663	48.0065	49.917	43.1076	41.3235	57.3374	41.8062	56.73	52.9236	55.8053	51.6904	117.562	101.905	51.0758	60.5046	4.31011	4.88792	5.25384	5.46292	4.7177	4.52245	6.27501	4.57527	6.20854	5.79197	6.10734	5.657	12.866	11.1525	5.58975	6.62163
663;664;665	sp|Q8BTI8|SRRM2_MOUSE	Srrm2	Serine/arginine repetitive matrix protein 2 OS=Mus musculus OX=10090 GN=Srrm2 PE=1 SV=3	2019;2021;2023	AARGKRSLTRSPP;RGKRSLTRSPPAI;KRSLTRSPPAIRR	1000;1000;1000	R;R;R	R.S#LT#RS#PPAIR.R		3	969.687	1141.87	1217.72	1055.96	1317.53	976.026	987.821	1518.92	1434.04	933.923	1448.68	934.133	1239.86	1361.74	981.947	1163.5	5.19011	6.11171	6.51766	5.65186	7.05189	5.22404	5.28716	8.12981	7.67551	4.99869	7.75386	4.99981	6.63618	7.28852	5.25573	6.22748
666;667;668	sp|Q8BTI8|SRRM2_MOUSE	Srrm2	Serine/arginine repetitive matrix protein 2 OS=Mus musculus OX=10090 GN=Srrm2 PE=1 SV=3	503;505;507	PTKRGHSRSRSPQ;KRGHSRSRSPQWR;GHSRSRSPQWRRS	1000;1000;1000	R;R;R	R.GHS#RS#RS#PQWR.R		1	93.4872	119.877	136.34	120.417	157.556	109.933	87.8575	216.679	270.9	137.531	275.272	203.904	185.043	177.622	143.447	190.68	3.55932	4.56406	5.19085	4.58462	5.9986	4.18546	3.34498	8.24959	10.3139	5.2362	10.4804	7.76318	7.04511	6.76258	5.46143	7.25971
669;670	sp|Q8BTI8|SRRM2_MOUSE	Srrm2	Serine/arginine repetitive matrix protein 2 OS=Mus musculus OX=10090 GN=Srrm2 PE=1 SV=3	1718;1720	TSRRGRSPSPKPR;RRGRSPSPKPRGL	1000;1000	R;R	R.GRS#PS#PK.P		1	802.217	553.757	698.952	511.589	633.927	429.101	561.527	728.087	714.068	478.751	639.566	518.021	825.917	715.076	574.7	642.116	8.00027	5.52245	6.97044	5.10192	6.32197	4.2793	5.59995	7.261	7.12119	4.77444	6.3782	5.16607	8.23663	7.13124	5.73131	6.40363
671;672	sp|Q8BTI8|SRRM2_MOUSE	Srrm2	Serine/arginine repetitive matrix protein 2 OS=Mus musculus OX=10090 GN=Srrm2 PE=1 SV=3	1972;1974	TRRRSRSRTPPAI;RRSRSRTPPAIRR	1000;1000	R;R	R.S#RT#PPAIR.R		1	218.259	212.264	283.635	231.087	218.956	198.976	199.287	326.175	215.716	180.019	271.428	173.351	185.406	307.852	224.17	237.097	5.92502	5.76229	7.69977	6.27327	5.94395	5.40156	5.40999	8.8546	5.856	4.88695	7.36839	4.70592	5.03318	8.35719	6.08551	6.43641
673;674	sp|Q8BTI8|SRRM2_MOUSE	Srrm2	Serine/arginine repetitive matrix protein 2 OS=Mus musculus OX=10090 GN=Srrm2 PE=1 SV=3	1996;1998	PRKRSRSRSPLAI;KRSRSRSPLAIRR	1000;1000	R;R	R.S#RS#PLAIR.R		1	577.352	567.415	639.716	589.561	689.129	498.634	588.494	839.637	735.332	476.732	801.525	544.874	1027.07	782.953	595.446	709.38	5.41441	5.32122	5.99926	5.52891	6.46266	4.6762	5.5189	7.87412	6.89595	4.47079	7.51671	5.10983	9.63186	7.34254	5.58409	6.65257
675;676	sp|Q8BTI8|SRRM2_MOUSE	Srrm2	Serine/arginine repetitive matrix protein 2 OS=Mus musculus OX=10090 GN=Srrm2 PE=1 SV=3	1984;1986	IRRRSRSRTPLLP;RRSRSRTPLLPRK	1000;1000	R;R	R.S#RT#PLLPR.K		1	179.727	221.755	233.7	225.429	243.323	174.241	214.248	302.198	258.583	197.875	273.127	180.656	279.331	262.011	237.965	249.987	4.81306	5.93855	6.25844	6.03693	6.51614	4.66614	5.73752	8.09281	6.9248	5.29906	7.31429	4.83792	7.48044	7.01662	6.37266	6.69461
677;678	sp|Q8BTI8|SRRM2_MOUSE	Srrm2	Serine/arginine repetitive matrix protein 2 OS=Mus musculus OX=10090 GN=Srrm2 PE=1 SV=3	2679;2681	RGQRGDSHSPGHK;QRGDSHSPGHKRK	1000;1000	R;R	R.GDS#HS#PGHK.R		1	135.983	98.0638	77.8217	100.853	90.7724	145.168	110.841	8.08841	75.4558	130.628	100.07	131.959	0	69.5272	160.926	136.582	8.64628	6.23522	4.94817	6.41257	5.77161	9.23026	7.04761	0.514288	4.79773	8.30579	6.36276	8.3904	0	4.42077	10.2322	8.68436
688;684;681	sp|Q8BTI8|SRRM2_MOUSE	Srrm2	Serine/arginine repetitive matrix protein 2 OS=Mus musculus OX=10090 GN=Srrm2 PE=1 SV=3	2052;2054;2056	PATRNHSGSRTPP;TRNHSGSRTPPVA;NHSGSRTPPVALS	68.341642684123;73.397101266293;147.67133167239	R;R;R	R.NHS#GS#RT#PPVALSSSR.M		1	68.9455	80.9647	79.1812	67.6123	87.5345	69.713	55.1314	80.7933	104.331	58.3372	97.1408	62.4637	188.993	80.9712	52.2245	77.4171	5.25598	6.17224	6.03628	5.15434	6.67308	5.31449	4.20288	6.15918	7.95356	4.44727	7.40541	4.76184	14.4076	6.17274	3.98127	5.9018
689;693	sp|Q8BTI8|SRRM2_MOUSE	Srrm2	Serine/arginine repetitive matrix protein 2 OS=Mus musculus OX=10090 GN=Srrm2 PE=1 SV=3	349;351	KSAVRPSPSPERS;AVRPSPSPERSST	64.229055540487;58.053074838397	R;R	K.SAVRPS#PS#PER.S		4	1406.3	1582.77	1698.28	1874.81	1644.18	1360.05	1154.02	2339.61	2103.87	1262.07	2278.22	1439.03	4033.83	1415.64	1355.8	1624.22	4.92184	5.53946	5.9437	6.56154	5.75439	4.75996	4.0389	8.18827	7.36323	4.41703	7.97343	5.03637	14.1178	4.95452	4.7451	5.68452
694;735	sp|Q8BTI8|SRRM2_MOUSE	Srrm2	Serine/arginine repetitive matrix protein 2 OS=Mus musculus OX=10090 GN=Srrm2 PE=1 SV=3	1278;1284	HKELSHSPPRENS;SPPRENSFESSLE	42.693449395839;-0	R;R	K.ELSHS#PPRENS#FESSLEFK.N		1	51.7144	59.8938	210.827	267.921	183.5	279.411	205.173	340.695	193.045	213.981	305.343	78.1997	0	57.7264	337.257	259.902	1.69857	1.96722	6.92463	8.79991	6.02708	9.17731	6.73893	11.1902	6.3406	7.02825	10.029	2.56848	0	1.89603	11.0773	8.53652
696;700	sp|Q8BTI8|SRRM2_MOUSE	Srrm2	Serine/arginine repetitive matrix protein 2 OS=Mus musculus OX=10090 GN=Srrm2 PE=1 SV=3	1399;1400	RRSRSGSSPGLRD;RSRSGSSPGLRDG	42.693449395839;38.73142757897	R;R	R.SGS#S#PGLR.D		1	322.989	323.189	460.896	506.984	433.035	422.431	439.282	530.808	484.14	346.894	535.744	303.643	211.794	374.861	428.66	507.362	4.86963	4.87265	6.94883	7.64369	6.52878	6.3689	6.62296	8.00288	7.29927	5.23005	8.0773	4.57797	3.19318	5.65171	6.46281	7.64939
703;704	sp|Q8BTI8|SRRM2_MOUSE	Srrm2	Serine/arginine repetitive matrix protein 2 OS=Mus musculus OX=10090 GN=Srrm2 PE=1 SV=3	1229;1230	PGSNIESSPEVEE;GSNIESSPEVEER	29.787287951957;27.826207187902	R;R	K.EMPGSNIES#S#PEVEER.P		2	191.581	208.548	187.501	207.189	224.694	230.094	181.006	218.307	229.602	219.69	238.553	267.275	270.226	244.077	247.217	231.903	5.32546	5.7971	5.21205	5.75931	6.24589	6.396	5.03148	6.06835	6.38233	6.10681	6.63116	7.42953	7.51157	6.78469	6.87198	6.44629
705;702	sp|Q8BTI8|SRRM2_MOUSE	Srrm2	Serine/arginine repetitive matrix protein 2 OS=Mus musculus OX=10090 GN=Srrm2 PE=1 SV=3	877;882	PRVKSSTPPRQSP;STPPRQSPSRSSS	22.225006804096;32.348983208851	R;R	K.SST#PPRQS#PSR.S		2	395.036	404.261	549.093	434.603	450.621	350.04	313.552	689.427	571.262	356.554	581.15	400.928	1008.39	541.605	349.959	372.31	5.08491	5.20365	7.06794	5.59422	5.8004	4.50572	4.03604	8.87433	7.35329	4.58957	7.48058	5.16075	12.98	6.97155	4.50469	4.79238
708;712	sp|Q8BTI8|SRRM2_MOUSE	Srrm2	Serine/arginine repetitive matrix protein 2 OS=Mus musculus OX=10090 GN=Srrm2 PE=1 SV=3	2647;2648	DSRSLSYSPVERR;SRSLSYSPVERRQ	22.225006804096;22.225006804096	R;R	R.SLSY#S#PVER.R		1	398.23	452.991	333.529	267.55	381.154	277.258	302.29	340.131	484.174	319.048	373.764	453.271	937.656	806.85	314.169	409.692	5.81209	6.61131	4.86779	3.90484	5.56286	4.04652	4.41186	4.96415	7.06642	4.65644	5.45501	6.61539	13.6849	11.7758	4.58523	5.97937
713;699	sp|Q8BTI8|SRRM2_MOUSE	Srrm2	Serine/arginine repetitive matrix protein 2 OS=Mus musculus OX=10090 GN=Srrm2 PE=1 SV=3	453;454	SRREISSSPTSKN;RREISSSPTSKNR	22.225006804096;42.693449395839	R;R	R.EISS#S#PTSK.N		1	114.023	135.765	68.6076	120.514	93.9212	146.17	96.2198	73.8304	104.531	125.461	119.81	136.869	86.4579	84.721	150.58	121.413	6.40975	7.63197	3.85675	6.77467	5.27975	8.21687	5.40897	4.15035	5.87617	7.05278	6.73509	7.69407	4.86021	4.76256	8.46482	6.82521
726;732;697	sp|Q8BTI8|SRRM2_MOUSE	Srrm2	Serine/arginine repetitive matrix protein 2 OS=Mus musculus OX=10090 GN=Srrm2 PE=1 SV=3	1376;1377;1378	TPSRERSSSASPE;PSRERSSSASPEL;SRERSSSASPELK	13.285034217507;-0;42.693449395839	R;R;R	R.ERS#S#S#ASPELK.D		1	262.562	284.968	204.842	320.007	225.891	360.526	252.492	200.343	225.256	251.987	285.677	274.028	226.215	150.174	341.036	247.457	6.38299	6.9277	4.97981	7.7795	5.49151	8.76455	6.13818	4.87042	5.47606	6.1259	6.94493	6.66173	5.4994	3.65079	8.29074	6.01578
728;729	sp|Q8BTI8|SRRM2_MOUSE	Srrm2	Serine/arginine repetitive matrix protein 2 OS=Mus musculus OX=10090 GN=Srrm2 PE=1 SV=3	1036;1048	TQTWPDTSSPEVM;MQTQVESPLLQSK	-0;-0	R;R	K.GHTQTWPDTSSPEVMQT#QVES#PLLQSK.S		1	43.6801	42.7728	52.2706	44.8456	41.5834	46.159	40.2409	43.4062	35.1696	36.4169	54.0134	41.5738	59.3813	31.63	46.6972	37.9026	6.2602	6.13017	7.49138	6.42724	5.95969	6.61547	5.7673	6.22094	5.04048	5.21924	7.74115	5.95832	8.51048	4.53318	6.69261	5.43217
731;730	sp|Q8BTI8|SRRM2_MOUSE	Srrm2	Serine/arginine repetitive matrix protein 2 OS=Mus musculus OX=10090 GN=Srrm2 PE=1 SV=3	1924;1927	TRRRSRSRTSPVT;RSRSRTSPVTRRR	-0;-0	R;R	R.S#RTS#PVTR.R		1	487.244	530.246	583.32	504.183	576.904	491.809	438.157	642.747	633.944	430.79	697.76	454.13	523.218	605.699	530.571	584.06	5.59101	6.08445	6.69345	5.78538	6.61984	5.64338	5.02774	7.37536	7.27436	4.94321	8.00662	5.21103	6.0038	6.95025	6.08817	6.70195
733;734	sp|Q8BTI8|SRRM2_MOUSE	Srrm2	Serine/arginine repetitive matrix protein 2 OS=Mus musculus OX=10090 GN=Srrm2 PE=1 SV=3	1810;1813	SRKRSRSRTSPAP;RSRSRTSPAPWKR	-0;-0	R;R	R.S#RTS#PAPWK.R		1	631.879	666.463	310.295	507.527	436.35	715.06	558.232	265.211	249.595	492.444	403.152	396.491	46.4188	248.804	706.6	512.73	8.84087	9.32475	4.34146	7.101	6.10514	10.0047	7.81044	3.71067	3.49218	6.88998	5.64066	5.54747	0.649463	3.48112	9.88631	7.17381
736;727;737	sp|Q8BTI8|SRRM2_MOUSE	Srrm2	Serine/arginine repetitive matrix protein 2 OS=Mus musculus OX=10090 GN=Srrm2 PE=1 SV=3	1338;1339;1343	SRSSRRSSSELSP;RSSRRSSSELSPE;RSSSELSPEVVEK	-0;-0;-0	R;R;R	R.RS#S#SELS#PEVVEK.V		1	98.0822	115.107	64.4136	109.204	94.4583	150.644	127.362	85.8987	86.4871	108.578	82.1917	89.373	11.091	58.3665	141.507	99.2896	6.44407	7.56259	4.23202	7.17476	6.20598	9.89742	8.36776	5.64361	5.68227	7.13364	5.40006	5.87187	0.728686	3.83473	9.29714	6.5234
82;83	sp|Q5U4C3|SFR19_MOUSE	Scaf1	Splicing factor, arginine/serine-rich 19 OS=Mus musculus OX=10090 GN=Scaf1 PE=1 SV=1	676;682	AEPRAPSPAPAVS;SPAPAVSPKREVL	1000;1000	U;U	R.APS#PAPAVS#PK.R		3	964.703	781.66	624.438	809.322	672.64	769.244	1014.2	632.142	612.401	738.86	662.598	813.888	394.754	572.465	1024.48	988.25	7.98857	6.47281	5.17088	6.70188	5.57003	6.37	8.39848	5.23468	5.0712	6.11839	5.48688	6.73969	3.2689	4.7405	8.48356	8.18356
85;86	sp|Q5U4C3|SFR19_MOUSE	Scaf1	Splicing factor, arginine/serine-rich 19 OS=Mus musculus OX=10090 GN=Scaf1 PE=1 SV=1	491;493	ERYRQRSASPGPP;YRQRSASPGPPPA	1000;1000	U;U	R.S#AS#PGPPPAR.K		1	284.369	317.239	459.92	334.889	385.458	255.968	328.512	416.214	450.233	282.708	354.88	320.113	438.743	378.479	340.371	389.231	4.95647	5.52939	8.01628	5.83702	6.71843	4.46145	5.72587	7.25449	7.84743	4.92752	6.18546	5.57947	7.64717	6.59678	5.93257	6.78419
88;87	sp|Q5U4C3|SFR19_MOUSE	Scaf1	Splicing factor, arginine/serine-rich 19 OS=Mus musculus OX=10090 GN=Scaf1 PE=1 SV=1	577;579	RRRRRRSASPPPA;RRRRSASPPPAAS	131.88905636196;143.35014391199	U;U	R.S#AS#PPPAASSSSSSR.R		1	9.89581	9.36509	15.1311	10.8345	14.9142	11.3993	19.0831	15.1948	12.9905	11.1818	10.3247	11.5153	18.7792	18.6563	8.97331	14.7293	4.64661	4.39741	7.10485	5.08738	7.00302	5.35258	8.96052	7.13476	6.09971	5.25045	4.84799	5.40707	8.81785	8.76013	4.21345	6.91621
89;95	sp|Q5U4C3|SFR19_MOUSE	Scaf1	Splicing factor, arginine/serine-rich 19 OS=Mus musculus OX=10090 GN=Scaf1 PE=1 SV=1	510;518	RRERQRSGDPAPP;DPAPPDSPSWEAK	104.27267264948;36.038129394783	U;U	R.QRS#GDPAPPDS#PSWEAK.K		1	125.923	130.545	171.588	136.461	150.542	140.564	139.627	118.039	146.848	124.99	133.267	160.263	130.586	152.584	159.418	197.205	5.43135	5.6307	7.40095	5.88589	6.49323	6.06285	6.02242	5.0913	6.33389	5.39109	5.74812	6.91249	5.63247	6.58131	6.87607	8.50587
891;892	sp|C0HKD8|MFA1A_MOUSE	Mfap1a	Microfibrillar-associated protein 1A OS=Mus musculus OX=10090 GN=Mfap1a PE=1 SV=1	132;133	RLEREDSSEEEEE;LEREDSSEEEEEE	1000;1000	R;R	R.LEREDS#S#EEEEEEIDDEEIER.R		5	263.542	218.076	390.52	328.336	292.503	191.605	345.708	405.271	342.648	253.953	333.394	224.776	357.538	406.936	292.683	430.99	5.18939	4.29412	7.68971	6.46523	5.75965	3.77289	6.80731	7.98016	6.74706	5.00057	6.56484	4.42604	7.04025	8.01295	5.76319	8.4866
893;894	sp|C0HKD8|MFA1A_MOUSE	Mfap1a	Microfibrillar-associated protein 1A OS=Mus musculus OX=10090 GN=Mfap1a PE=1 SV=1	116;118	PEVVGESDSEVEG;VVGESDSEVEGDA	1000;1000	R;R	K.IVEPEVVGES#DS#EVEGDAWR.L		4	227.664	227.672	374.019	275.927	288.862	186.675	274.669	353.552	292.736	232.689	310.668	230.472	391.29	285.574	244.592	392.108	4.96091	4.96108	8.15004	6.01256	6.29443	4.06772	5.98516	7.70405	6.37884	5.0704	6.76959	5.02209	8.52637	6.22278	5.32976	8.54421
895;896	sp|C0HKD8|MFA1A_MOUSE	Mfap1a	Microfibrillar-associated protein 1A OS=Mus musculus OX=10090 GN=Mfap1a PE=1 SV=1	52;53	DYAPMESSDEEDE;YAPMESSDEEDEE	190.13549228909;177.52080513215	R;R	K.RPDYAPMES#S#DEEDEEFQFIK.K		2	363.257	229.833	192.227	267.272	242.045	289.347	317.601	218.773	182.73	311.012	276.222	286.304	298.129	265.658	341.893	308.453	8.27323	5.23447	4.378	6.08715	5.5126	6.5899	7.23341	4.98259	4.16171	7.08333	6.29098	6.52061	6.78992	6.0504	7.78665	7.02505
91;93	sp|Q5U4C3|SFR19_MOUSE	Scaf1	Splicing factor, arginine/serine-rich 19 OS=Mus musculus OX=10090 GN=Scaf1 PE=1 SV=1	691;695	REVLYDSEGLSAD;YDSEGLSADERGG	68.439593832569;60.859963993615	U;U	R.EVLYDS#EGLS#ADER.G		7	616.575	700.531	1046.14	786.096	875.212	599.975	770.927	1121.05	1209.48	696.252	935.343	798.366	1157.59	1023.62	659.387	850.392	4.45279	5.05911	7.555	5.67704	6.32062	4.33291	5.5675	8.09604	8.73464	5.02821	6.75488	5.76565	8.35989	7.39238	4.76197	6.14137
910;912	sp|Q8K019|BCLF1_MOUSE	Bclaf1	Bcl-2-associated transcription factor 1 OS=Mus musculus OX=10090 GN=Bclaf1 PE=1 SV=2	395;400	KQKFHDSEGDDTE;DSEGDDTEETEDY	127.85573507097;52.350126202259	R;R	K.FHDS#EGDDT#EETEDYRQFR.K		2	159.735	150.695	217.722	202.784	184.368	170.123	190.926	199.644	304.209	170.066	245.349	246.71	1141.12	255.538	172.362	189.789	3.80218	3.58702	5.18245	4.82688	4.38852	4.04946	4.54462	4.75214	7.24111	4.0481	5.84005	5.87247	27.1621	6.08259	4.10275	4.51756
916;913	sp|Q8K019|BCLF1_MOUSE	Bclaf1	Bcl-2-associated transcription factor 1 OS=Mus musculus OX=10090 GN=Bclaf1 PE=1 SV=2	286;289	SSRYSPSQNSPIH;YSPSQNSPIHHIP	16.243454131753;52.350126202259	R;R	R.YSPS#QNS#PIHHIPSR.R		1	136.691	102.786	139.807	126.812	109.273	84.3882	162.714	160.954	60.5321	107.317	96.2868	86.5186	0	102.363	162.283	215.181	7.37313	5.54428	7.5412	6.84028	5.89423	4.55191	8.77683	8.68189	3.26511	5.78867	5.19372	4.66683	0	5.52146	8.75357	11.6069
976;978	sp|A2BH40|ARI1A_MOUSE	Arid1a	AT-rich interactive domain-containing protein 1A OS=Mus musculus OX=10090 GN=Arid1a PE=1 SV=1	697;703	PGIRGPSPSPVGS;SPSPVGSPASVAQ	42.829382445393;29.787287951957	R;R	R.GPS#PSPVGS#PASVAQSR.S		2	157.157	156.249	320.951	169.468	405.909	166.893	235.544	229.07	499.319	239.57	205.473	266.913	281.864	320.273	208.473	300.235	3.77476	3.75295	7.70894	4.07046	9.74955	4.00862	5.65755	5.50205	11.9932	5.75425	4.93526	6.411	6.77011	7.69265	5.00733	7.21135
976;979	sp|A2BH40|ARI1A_MOUSE	Arid1a	AT-rich interactive domain-containing protein 1A OS=Mus musculus OX=10090 GN=Arid1a PE=1 SV=1	697;699	PGIRGPSPSPVGS;IRGPSPSPVGSPA	42.829382445393;29.787287951957	R;R	R.GPS#PS#PVGSPASVAQSR.S		1	40.1767	36.907	88.8607	41.6514	98.6374	37.9901	59.6399	79.0619	161.355	66.2145	52.6514	69.5957	50.8818	80.9817	51.6493	63.5152	3.72086	3.41804	8.2296	3.85743	9.13503	3.51835	5.52339	7.3221	14.9435	6.13228	4.87616	6.44542	4.71228	7.4999	4.78336	5.88229
99;96	sp|Q5U4C3|SFR19_MOUSE	Scaf1	Splicing factor, arginine/serine-rich 19 OS=Mus musculus OX=10090 GN=Scaf1 PE=1 SV=1	909;912	AKGTEETSWSGEE;TEETSWSGEERTT	-0;36.038129394783	U;U	K.GTEET#S#WSGEER.T		2	484.085	496.131	666.094	529.72	572.936	343.355	503.172	794.369	821.336	379.197	596.016	534.689	1466.83	822.075	447.673	641.013	4.79354	4.91282	6.59584	5.24543	5.67337	3.4	4.98255	7.86606	8.13309	3.75491	5.90191	5.29463	14.525	8.14041	4.43298	6.34749
