## Supplemental Table 2 for "Synaptic Activity Causes Minute-scale Changes in BAF Complex Composition and Function"

### Sheet: prot
					TMTsummed signal-to-noise																TMT scaled summed signal-to-noise (row sums to 100)
Protein Id	Gene Symbol	Description	Group ID	Number of peptides	DMSO_Unstim_1	DMSO_Unstim_2	DMSO_Stim10_1	DMSO_Stim10_2	DMSO_Stim30_1	DMSO_Stim30_2	DMSO_Stim30_3	STO609_Stim30_1	STO609_Stim30_2	PD0325901_Stim30_1	PD0325901_Stim30_2	DCLKi_Stim30_1	DCLKi_Stim30_2	FK506CsA_Stim30_1	FK506CsA_Stim30_2	IgG	DMSO_Unstim_1	DMSO_Unstim_2	DMSO_Stim10_1	DMSO_Stim10_2	DMSO_Stim30_1	DMSO_Stim30_2	DMSO_Stim30_3	STO609_Stim30_1	STO609_Stim30_2	PD0325901_Stim30_1	PD0325901_Stim30_2	DCLKi_Stim30_1	DCLKi_Stim30_2	FK506CsA_Stim30_1	FK506CsA_Stim30_2	IgG
sp|Q14AX6|CDK12_MOUSE	Cdk12	Cyclin-dependent kinase 12 OS=Mus musculus OX=10090 GN=Cdk12 PE=1 SV=2	0	10	2342.77	2683.75	2155.94	2377.59	2834.62	2809.37	2497.45	1713.85	1785.65	2067.38	1965.86	1765.75	2202.35	2090.46	1785.19	2076.79	6.66417	7.63411	6.13272	6.7632	8.06325	7.99143	7.10417	4.87515	5.07938	5.88078	5.59201	5.0228	6.26471	5.94644	5.07809	5.90757
tr|A0A2R8VHV1|A0A2R8VHV1_MOUSE	Phf20l1	PHD finger protein 20-like protein 1 OS=Mus musculus OX=10090 GN=Phf20l1 PE=1 SV=1	0	75	8902.02	10813.6	9062.43	10250.5	10316.2	11620.7	10112.4	6915.8	6734.38	8520.41	7883.96	7201.95	8523.81	8140.85	7063.79	8614.58	6.32797	7.6868	6.44199	7.28653	7.33322	8.26056	7.18837	4.91607	4.78711	6.0567	5.60428	5.11948	6.05912	5.78689	5.02127	6.12364
tr|Q80ZM5|Q80ZM5_MOUSE	H1f10	H1 histone family, member X OS=Mus musculus OX=10090 GN=H1f10 PE=1 SV=1	1	15	2721.68	3416.3	2842.2	3410.2	4569.69	4351.17	3300.88	1665.33	1817.6	2296.24	1986.51	1818.81	2175.15	2589.96	1823.84	1845.12	6.38433	8.01371	6.66703	7.9994	10.7193	10.2067	7.74296	3.9064	4.2636	5.38636	4.65982	4.26644	5.1023	6.07534	4.27823	4.32814
tr|A2A7B5|A2A7B5_MOUSE	Prdm2	PR domain-containing 2, with ZNF domain OS=Mus musculus OX=10090 GN=Prdm2 PE=1 SV=1	2	219	28217.6	33154.8	49425.9	39616.1	33591.8	26348.2	34010	31202.9	40213.9	31380.3	33032	32432.6	35405.6	32797.7	28623	38644.5	5.14829	6.04908	9.01773	7.22794	6.1288	4.80721	6.20511	5.69296	7.33701	5.72532	6.02667	5.91731	6.45973	5.98392	5.22224	7.05066
sp|Q9WTY1|PDCD7_MOUSE	Pdcd7	Programmed cell death protein 7 OS=Mus musculus OX=10090 GN=Pdcd7 PE=1 SV=1	3	2	30.8299	31.3937	28.2458	35.9567	31.6759	31.6767	36.8711	24.5209	18.727	26.9886	25.3079	25.1676	23.299	37.7573	26.4055	25.4792	6.69775	6.82023	6.13636	7.81153	6.88153	6.88171	8.01018	5.32712	4.06842	5.86323	5.4981	5.46761	5.06166	8.20272	5.73655	5.53531
sp|A2A6Q5-3|CDC27_MOUSE	Cdc27	Isoform 3 of Cell division cycle protein 27 homolog OS=Mus musculus OX=10090 GN=Cdc27	4	10	523.95	595.941	574.144	533.452	436.071	479.29	510.018	510.333	479.593	543.943	454.24	459.634	620.512	493.465	478.635	732.35	6.21858	7.07301	6.81431	6.33134	5.17557	5.68852	6.05321	6.05695	5.69212	6.45586	5.3912	5.45522	7.36462	5.85675	5.68075	8.692
sp|O55131|SEPT7_MOUSE	Septin7	Septin-7 OS=Mus musculus OX=10090 GN=Septin7 PE=1 SV=1	5	65	7385.37	5993.89	4779.46	5654.51	5248.48	4894.94	5627.37	7764.91	5526.03	5673.22	4961.7	4839.99	3974.12	5708.99	4981.43	7699.77	8.14136	6.60745	5.2687	6.23333	5.78573	5.396	6.2034	8.55976	6.0917	6.25395	5.46959	5.33543	4.38093	6.29338	5.49134	8.48795
sp|Q8C1B7|SEP11_MOUSE	Septin11	Septin-11 OS=Mus musculus OX=10090 GN=Septin11 PE=1 SV=4	5	15	1779.9	1606.54	1406.47	1438.2	1329.1	1390.78	1495.85	2086.27	1603.66	1697.71	1425.71	1518.5	1247.49	1616.46	1414.34	2159.43	7.0585	6.37103	5.57758	5.70341	5.27077	5.51536	5.93205	8.27346	6.35958	6.73256	5.65391	6.02186	4.94715	6.41036	5.60881	8.56358
sp|Q9R1T4|SEPT6_MOUSE	Septin6	Septin-6 OS=Mus musculus OX=10090 GN=Septin6 PE=1 SV=4	5	48	4035.77	3652.28	2975.57	3171.5	3048.21	2792.13	3157.46	4581.97	3139.15	3628.11	3025.2	2876.48	2544.6	3275.25	3010.5	4463.99	7.56071	6.84227	5.57451	5.94157	5.71059	5.23085	5.91526	8.58397	5.88097	6.79698	5.66748	5.38886	4.76712	6.13594	5.63995	8.36295
sp|Q9Z2Q6|SEPT5_MOUSE	Septin5	Septin-5 OS=Mus musculus OX=10090 GN=Septin5 PE=1 SV=2	5	34	3722.09	3058.15	2353.13	2765.46	2736.88	2279.38	2617.71	3937.83	2586.26	2929.4	2396.16	2564.35	1852.65	2960.74	2432.41	3825.37	8.26801	6.79317	5.22708	6.14301	6.07952	5.06326	5.8148	8.74725	5.74496	6.50718	5.32268	5.69629	4.11536	6.57681	5.40319	8.49744
sp|Q9CZW5|TOM70_MOUSE	Tomm70	Mitochondrial import receptor subunit TOM70 OS=Mus musculus OX=10090 GN=Tomm70 PE=1 SV=2	6	46	5304.94	4646.13	5310.58	5026.24	3706.09	2949.17	4095.34	6477.67	6944.99	5669.63	6170.15	7650.03	6206.08	6281.95	7227.16	2786.42	6.13624	5.37419	6.14277	5.81386	4.28685	3.41132	4.73709	7.49275	8.0333	6.55808	7.13703	8.84882	7.1786	7.26635	8.35968	3.22306
sp|E9Q4N7|ARI1B_MOUSE	Arid1b	AT-rich interactive domain-containing protein 1B OS=Mus musculus OX=10090 GN=Arid1b PE=1 SV=1	7	383	37890.4	34673.8	41123.5	31924.3	28520.2	24039.6	28754.4	65682.1	66699.5	49479.1	57360.1	67636.1	56895.2	47194.8	85199.2	15944.3	5.12714	4.69189	5.56462	4.31983	3.85921	3.25292	3.89091	8.88777	9.02544	6.69526	7.76168	9.15218	7.69877	6.38616	11.5287	2.1575
tr|E9QAQ7|E9QAQ7_MOUSE	Arid1a	AT-rich interactive domain-containing protein 1A OS=Mus musculus OX=10090 GN=Arid1a PE=1 SV=1	7	597	63636.8	59926.6	72030.7	56031.2	42624.5	38135.8	47324.2	110523	110144	81147.6	97311.2	111764	100304	74937.4	146679	22683	5.15192	4.85156	5.83148	4.53619	3.45081	3.08741	3.83128	8.94777	8.9171	6.56957	7.87815	9.04825	8.12043	6.06681	11.8749	1.83638
tr|G5E8E3|G5E8E3_MOUSE	2310022A10Rik	RIKEN cDNA 2310022A10 gene OS=Mus musculus OX=10090 GN=2310022A10Rik PE=1 SV=1	8	164	31726.9	46308.9	22866.8	29197.2	39107.3	41673.7	33522.7	11806	13984	22280.2	12885.1	15060.3	11486.1	22051.9	11543.6	17992.2	8.27314	12.0755	5.96277	7.61349	10.1977	10.8669	8.74141	3.07855	3.64649	5.80981	3.35994	3.92715	2.99514	5.75027	3.01012	4.69166
sp|Q6PDM1|MSL1_MOUSE	Msl1	Male-specific lethal 1 homolog OS=Mus musculus OX=10090 GN=Msl1 PE=1 SV=1	9	5	389.94	499.472	608.174	520.102	531.398	477.158	439.946	404.964	439.088	366.031	470.343	376.965	406.494	367.717	480.664	460.715	5.38653	6.89957	8.40115	7.18455	7.34059	6.59134	6.07729	5.59407	6.06545	5.05626	6.4972	5.2073	5.6152	5.07955	6.63976	6.3642
sp|Q8VH51|RBM39_MOUSE	Rbm39	RNA-binding protein 39 OS=Mus musculus OX=10090 GN=Rbm39 PE=1 SV=2	10	50	4373.54	4996.24	5516.85	5233.21	6096.52	5926.1	5130.96	3816.77	4824.52	4120.45	5024.37	4542.39	4557.08	4139.53	3771.05	4371.36	5.72147	6.53608	7.21714	6.84608	7.97547	7.75252	6.71232	4.9931	6.31144	5.39037	6.57288	5.94236	5.96157	5.41534	4.93328	5.71861
sp|Q9Z2D6-2|MECP2_MOUSE	Mecp2	Isoform B of Methyl-CpG-binding protein 2 OS=Mus musculus OX=10090 GN=Mecp2	11	302	89567.8	36302.5	36772	33101.2	40271.5	41534.2	40472.3	32904.3	36731.1	39674.9	41210.5	32553.6	37751.3	42556.8	42866.3	44525.9	13.3924	5.42804	5.49823	4.94937	6.02149	6.21029	6.05152	4.91993	5.49213	5.93229	6.16189	4.86749	5.64466	6.36319	6.40948	6.65761
sp|Q78PY7|SND1_MOUSE	Snd1	Staphylococcal nuclease domain-containing protein 1 OS=Mus musculus OX=10090 GN=Snd1 PE=1 SV=1	12	18	2016.11	1477.68	1161.86	1479.01	1471.51	1550.18	1733.14	1444.61	1198.21	1494.85	1381.28	1372.57	1098.65	1500.06	1464.88	1505.95	8.63409	6.32826	4.97575	6.33392	6.30183	6.63873	7.42227	6.18661	5.13138	6.40177	5.9154	5.8781	4.70503	6.42409	6.27343	6.44932
sp|O88508|DNM3A_MOUSE	Dnmt3a	DNA (cytosine-5)-methyltransferase 3A OS=Mus musculus OX=10090 GN=Dnmt3a PE=1 SV=2	13	82	8419.56	10412.7	11937.9	12130.9	8945.08	8702.12	10036.9	6711.44	6696.25	6329.26	7515.86	6264.49	6983.31	6231.2	8875.55	7401.43	6.30235	7.79426	8.93594	9.08045	6.69572	6.51386	7.51302	5.02376	5.01239	4.73768	5.6259	4.6892	5.22727	4.66428	6.64367	5.54025
sp|Q8JZM7|CDC73_MOUSE	Cdc73	Parafibromin OS=Mus musculus OX=10090 GN=Cdc73 PE=1 SV=1	14	38	2274.12	3214.08	3080.07	3151.69	3013.47	5782.42	3633.59	2237.32	2938.11	2510.82	2628.81	2451.93	2910.59	2156.28	2258.46	2810.55	4.83317	6.83087	6.54605	6.69827	6.4045	12.2893	7.72245	4.75497	6.24435	5.33623	5.58699	5.21106	6.18586	4.58273	4.79989	5.97325
sp|B1AWL2|ZN462_MOUSE	Znf462	Zinc finger protein 462 OS=Mus musculus OX=10090 GN=Znf462 PE=1 SV=1	15	32	1580.13	2223.62	2326.69	2273.49	2007.81	2181.55	2167.41	1502.37	1545.44	1446.25	1555.85	1641.35	1539.75	1550.86	1554.01	1522.87	5.52118	7.76963	8.12973	7.94385	7.01554	7.62262	7.57322	5.24947	5.39998	5.05338	5.43633	5.73507	5.3801	5.41889	5.42991	5.3211
sp|Q60931|VDAC3_MOUSE	Vdac3	Voltage-dependent anion-selective channel protein 3 OS=Mus musculus OX=10090 GN=Vdac3 PE=1 SV=1	16	15	841.556	770.52	881.998	904.719	722.943	697.589	756.438	872.599	991.612	1031.64	1084.23	1037.39	1039.98	901.665	623.541	841.442	6.01117	5.50377	6.30005	6.46234	5.16393	4.98283	5.40318	6.23291	7.08301	7.36893	7.74461	7.40998	7.42851	6.44053	4.45391	6.01036
sp|Q60932|VDAC1_MOUSE	Vdac1	Voltage-dependent anion-selective channel protein 1 OS=Mus musculus OX=10090 GN=Vdac1 PE=1 SV=3	16	52	3679.21	3525.35	4544.96	4269.65	3809.78	3508.72	3346.19	3542.53	4585.65	4516.33	4840.89	4415.33	4553.06	4144.59	2552.17	4270.8	5.73932	5.49932	7.08985	6.66039	5.94301	5.47338	5.21985	5.52612	7.15332	7.04518	7.55148	6.88763	7.10247	6.4653	3.98123	6.66217
sp|Q922U1|PRPF3_MOUSE	Prpf3	U4/U6 small nuclear ribonucleoprotein Prp3 OS=Mus musculus OX=10090 GN=Prpf3 PE=1 SV=1	17	33	2637.43	3194.26	3446.87	3155.87	3441.33	3739.06	3388.96	2915.56	2811.09	3343.12	3109.78	3018.48	3182.4	2877.18	2500.8	3667.54	5.22991	6.33408	6.83499	6.25795	6.824	7.41439	6.72017	5.78144	5.57427	6.62926	6.16655	5.98552	6.31056	5.70533	4.95899	7.27257
sp|Q60520-1|SIN3A_MOUSE	Sin3a	Isoform 2 of Paired amphipathic helix protein Sin3a OS=Mus musculus OX=10090 GN=Sin3a	18	52	2748.63	3512.36	3243.88	3217.89	2556.77	3165.64	2989.88	2904.77	2723.9	2743.44	3359.1	2759.84	2997.51	2516.2	2882.6	3937.19	5.6955	7.27806	6.72173	6.66788	5.29794	6.55961	6.19541	6.01905	5.64426	5.68475	6.96049	5.71874	6.21122	5.21389	5.97311	8.15836
sp|P70399|TP53B_MOUSE	Tp53bp1	TP53-binding protein 1 OS=Mus musculus OX=10090 GN=Tp53bp1 PE=1 SV=3	19	61	5288.35	5971.91	4543.93	4094.34	3642.38	4231.74	3794.03	4451.4	3893.46	4136.39	3859.33	4197.68	3707.54	3252.92	3879.42	5270.2	7.75248	8.75454	6.66119	6.0021	5.33956	6.20353	5.56187	6.52554	5.70763	6.06375	5.6576	6.1536	5.43507	4.76863	5.68704	7.72587
sp|Q8BHZ4|ZN592_MOUSE	Znf592	Zinc finger protein 592 OS=Mus musculus OX=10090 GN=Znf592 PE=1 SV=3	20	8	769.348	995.1	808.588	776.244	739.939	887.97	848.429	770.6	827.705	927.697	1074.6	729.931	1032.24	815.729	1079.07	1610.67	5.23585	6.77222	5.50289	5.28278	5.0357	6.04313	5.77404	5.24437	5.633	6.3135	7.31325	4.96759	7.02496	5.55149	7.3437	10.9615
tr|S4R2I9|S4R2I9_MOUSE	Zfp532	Zinc finger protein 532 OS=Mus musculus OX=10090 GN=Zfp532 PE=1 SV=1	20	104	9951.4	10907.4	11024.8	9656.16	9979.92	11123.8	10838.8	11187.1	11108.2	11318.3	13272.3	10299	12452.8	11161	12134	17588.3	5.40827	5.92783	5.99162	5.24782	5.42377	6.04544	5.89054	6.07981	6.03696	6.15115	7.21309	5.59719	6.7677	6.06567	6.59446	9.55867
sp|O54781|SRPK2_MOUSE	Srpk2	SRSF protein kinase 2 OS=Mus musculus OX=10090 GN=Srpk2 PE=1 SV=2	21	35	3441.97	3710.92	2390.53	2764.81	4507.71	3647.99	3392.18	2824.72	2859.67	3043.18	2697.63	2745.97	2721.39	3324.05	2672.7	3012.82	6.91738	7.4579	4.80428	5.55649	9.05923	7.33143	6.81732	5.67688	5.74712	6.11594	5.42148	5.51862	5.46923	6.68041	5.37138	6.05492
sp|O70551|SRPK1_MOUSE	Srpk1	SRSF protein kinase 1 OS=Mus musculus OX=10090 GN=Srpk1 PE=1 SV=2	21	5	432.863	439.527	309.79	356.476	453.565	382.371	382.761	361.904	355.124	413.576	346.798	358.988	334.863	381.436	417.374	350.177	7.12227	7.23192	5.09724	5.86541	7.4629	6.29149	6.2979	5.95473	5.84318	6.80492	5.70618	5.90675	5.5098	6.2761	6.86742	5.76177
sp|Q62141|SIN3B_MOUSE	Sin3b	Paired amphipathic helix protein Sin3b OS=Mus musculus OX=10090 GN=Sin3b PE=1 SV=2	22	23	1405.7	1612.63	1698.9	1614.36	1333.37	1436.01	1437.66	1529.73	1599.14	1475.15	1836.35	1577.35	1707.56	1359.96	1763.87	1902.68	5.55823	6.37644	6.71756	6.38329	5.27224	5.67808	5.68461	6.04865	6.3231	5.83283	7.26105	6.23694	6.7518	5.37739	6.97446	7.52334
sp|P62960|YBOX1_MOUSE	Ybx1	Y-box-binding protein 1 OS=Mus musculus OX=10090 GN=Ybx1 PE=1 SV=3	23	51	6813.12	4548.93	3605.86	4052.48	4900.67	4134.66	5076.16	9877.79	5637.84	7625.97	5799.61	7771.11	7522.74	9201.62	4260.95	7682.83	6.91601	4.61762	3.66031	4.11368	4.97467	4.1971	5.15281	10.027	5.72298	7.74113	5.88719	7.88847	7.63634	9.34058	4.3253	7.79884
sp|Q9JKB3|YBOX3_MOUSE	Ybx3	Y-box-binding protein 3 OS=Mus musculus OX=10090 GN=Ybx3 PE=1 SV=2	23	33	4765.48	3344.02	2910.39	3387.57	3657.56	3230.85	3848.16	6326.99	4049.68	5491.68	4394.29	5257.84	5134.68	5941.72	3109.7	5255.56	6.79752	4.76994	4.1514	4.83206	5.21717	4.60851	5.48905	9.02487	5.77649	7.83337	6.26805	7.49983	7.32415	8.47532	4.4357	7.49657
sp|Q9JKB3-2|YBOX3_MOUSE	Ybx3	Isoform 2 of Y-box-binding protein 3 OS=Mus musculus OX=10090 GN=Ybx3	23	1	44.8363	41.8944	37.5178	26.6275	29.3186	28.4973	31.0256	52.765	35.9717	40.3342	26.904	38.1715	30.561	86.1431	24.3813	34.9526	7.35139	6.86904	6.15145	4.36586	4.80709	4.67244	5.08699	8.65139	5.89794	6.61323	4.4112	6.25864	5.01081	14.1241	3.99757	5.73086
sp|Q80X32|CE024_MOUSE		UPF0461 protein C5orf24 homolog OS=Mus musculus OX=10090 PE=2 SV=1	24	34	8306.34	7284.41	9283.31	7646.9	8380.92	9711.58	9276.89	8843.69	8263.94	9173.46	10341	8305.27	8011.6	9192.97	10796.3	11103.6	5.77141	5.06135	6.45023	5.31321	5.82323	6.74779	6.44577	6.14477	5.74195	6.3739	7.18515	5.77067	5.56662	6.38746	7.5015	7.715
sp|O88286|WIZ_MOUSE	Wiz	Protein Wiz OS=Mus musculus OX=10090 GN=Wiz PE=1 SV=2	25	107	11105.4	12893.5	14898.3	14100.9	12275.1	13713.6	13399.9	10245.2	10516.2	9910.04	10784.1	9608.45	11453.3	10060.9	10756.7	14726.9	5.83116	6.77009	7.82273	7.40406	6.44538	7.2007	7.03596	5.37951	5.5218	5.20353	5.66247	5.04517	6.01385	5.28275	5.6481	7.73274
tr|F6ZBR8|F6ZBR8_MOUSE	Wiz	Protein Wiz OS=Mus musculus OX=10090 GN=Wiz PE=1 SV=3	25	3	98.4328	93.9964	165.465	142.406	97.6228	111.084	123.264	143.201	114.512	98.2707	125.016	103.877	129.58	93.6081	97.6515	128.328	5.27418	5.03647	8.86586	7.63034	5.23078	5.95205	6.60466	7.67294	6.13574	5.26549	6.69857	5.56587	6.94308	5.01567	5.23231	6.87599
sp|Q9WTX2|PRKRA_MOUSE	Prkra	Interferon-inducible double-stranded RNA-dependent protein kinase activator A OS=Mus musculus OX=10090 GN=Prkra PE=1 SV=1	27	39	3365.44	2890.66	2821.49	2887.87	3370.6	3149.71	3798.04	3462.17	2333.21	3597.95	2552.33	3807.96	2945.79	3488.49	2596.69	3312.44	6.68001	5.73762	5.60032	5.73208	6.69024	6.25181	7.53866	6.87199	4.63115	7.14151	5.06606	7.55834	5.84704	6.92424	5.15413	6.57481
sp|Q8K4B0|MTA1_MOUSE	Mta1	Metastasis-associated protein MTA1 OS=Mus musculus OX=10090 GN=Mta1 PE=1 SV=1	28	247	33529	40245.4	39285.2	45000.9	36194.3	42413.4	44481.4	31576.1	27022.5	38157.3	29724.5	30660.3	34205.1	39271.1	27390.8	46429.6	5.7257	6.87266	6.70869	7.68475	6.18085	7.24289	7.59604	5.39221	4.61461	6.51607	5.07602	5.23582	5.84117	6.70628	4.6775	7.92873
sp|Q9R190|MTA2_MOUSE	Mta2	Metastasis-associated protein MTA2 OS=Mus musculus OX=10090 GN=Mta2 PE=1 SV=1	28	224	26477.8	31709.3	29932.4	35952.1	26843.8	32113	32775.4	25019.7	21221.5	28107.3	22899.4	23912.8	25895.3	26464.2	21001.7	32917.6	5.97364	7.15394	6.75303	8.11114	6.05623	7.245	7.39445	5.64468	4.78778	6.34128	5.16634	5.39496	5.84224	5.97058	4.73819	7.42653
tr|F8WHY8|F8WHY8_MOUSE	Mta1	Metastasis-associated protein MTA1 OS=Mus musculus OX=10090 GN=Mta1 PE=1 SV=1	28	8	272.88	341.831	302.162	437.196	304.078	362.044	374.188	273.054	275.715	304.307	288.39	257.664	333.015	306.315	240.167	360.619	5.42114	6.79095	6.00286	8.68551	6.04094	7.19251	7.43378	5.4246	5.47745	6.04549	5.72926	5.11885	6.61581	6.08538	4.77126	7.1642
tr|Q3UII8|Q3UII8_MOUSE	Mta3	Metastasis-associated protein MTA3 OS=Mus musculus OX=10090 GN=Mta3 PE=1 SV=1	28	43	3263.23	3749.62	3758.82	3690.65	3422.53	3570.11	3744.5	3368.63	3173.1	3366.9	3121.24	3332.77	3483.39	3963.95	3522.74	3822.39	5.79053	6.65362	6.66995	6.54898	6.07321	6.33508	6.64453	5.97756	5.63059	5.9745	5.53858	5.91393	6.18121	7.03394	6.25103	6.78275
sp|P14873|MAP1B_MOUSE	Map1b	Microtubule-associated protein 1B OS=Mus musculus OX=10090 GN=Map1b PE=1 SV=2	29	604	114863	117486	82592.5	78390	67920.6	72881.9	77345.4	102142	100040	75143.7	85731.9	75567.8	72335	69263.6	85818.5	186384	7.84634	8.02555	5.64192	5.35485	4.63968	4.97859	5.2835	6.97733	6.8338	5.1331	5.85638	5.16207	4.94123	4.73142	5.8623	12.7319
sp|Q9QYR6-2|MAP1A_MOUSE	Map1a	Isoform 2 of Microtubule-associated protein 1A OS=Mus musculus OX=10090 GN=Map1a	29	95	11677.2	10236.7	7611.57	7567.54	6701.26	7181.26	7166.38	11247.6	9541.2	8181	9085.27	8304.98	8627.32	8316.35	8860.45	22310.4	7.65136	6.70749	4.98738	4.95853	4.39091	4.70542	4.69568	7.36987	6.25175	5.36049	5.953	5.44172	5.65294	5.44918	5.80569	14.6186
sp|Q62383|SPT6H_MOUSE	Supt6h	Transcription elongation factor SPT6 OS=Mus musculus OX=10090 GN=Supt6h PE=1 SV=2	30	50	3200.78	4687.72	3840.74	4637.39	4689.39	6811.26	5612.95	2584.15	2849.32	3077.74	2851.62	2747.36	2847.14	2985.26	2637.74	2792.68	5.43857	7.9651	6.52596	7.87959	7.96793	11.5733	9.5372	4.39083	4.8414	5.22952	4.84531	4.66816	4.8377	5.07238	4.4819	4.74515
sp|P28660|NCKP1_MOUSE	Nckap1	Nck-associated protein 1 OS=Mus musculus OX=10090 GN=Nckap1 PE=1 SV=2	31	72	10703.3	10203.9	7212.24	8705.57	8294.22	8108.3	8561.03	7909.77	7037.58	7369.65	6384.59	7272.63	6750.72	8214.4	6611.66	10700	8.23083	7.84674	5.54619	6.69455	6.37822	6.23526	6.5834	6.08259	5.41188	5.66723	4.90973	5.59262	5.19128	6.31685	5.08435	8.22829
sp|Q9QZV9|NXT1_MOUSE	Nxt1	NTF2-related export protein 1 OS=Mus musculus OX=10090 GN=Nxt1 PE=1 SV=2	32	8	648.224	694.483	514.538	605.95	604.472	724.979	652.265	549.801	574.005	540.206	536.745	512.949	478.229	579.165	467.007	732.75	6.88446	7.37574	5.46464	6.43548	6.41979	7.69962	6.92737	5.83916	6.09621	5.73725	5.70049	5.44776	5.07903	6.15101	4.95984	7.78216
sp|P27546-2|MAP4_MOUSE	Map4	Isoform 2 of Microtubule-associated protein 4 OS=Mus musculus OX=10090 GN=Map4	33	288	61735.4	46613.6	52610.9	42785.3	41697	41435	44390.4	47012.4	47427.5	49534.5	50638.3	48625.8	33958.8	45382.2	60527.3	48715.4	8.09019	6.10854	6.89446	5.60685	5.46423	5.42989	5.81719	6.16079	6.21519	6.4913	6.63596	6.37223	4.45017	5.94717	7.93187	6.38396
tr|A0A0G2JG35|A0A0G2JG35_MOUSE	Map4	Microtubule-associated protein (Fragment) OS=Mus musculus OX=10090 GN=Map4 PE=1 SV=1	33	13	3187.34	2623.66	3021.11	2707.53	2411.84	2433.79	2663.73	1809.44	1855.13	1930.32	1817.04	2016.39	1461.46	2027.21	1787.29	1552.13	9.02791	7.43132	8.55707	7.66887	6.83135	6.89354	7.54482	5.12512	5.25452	5.46749	5.14664	5.71128	4.13948	5.74192	5.06237	4.3963
tr|E9PZ43|E9PZ43_MOUSE	Map4	Microtubule-associated protein OS=Mus musculus OX=10090 GN=Map4 PE=1 SV=3	33	41	6339.06	4808.64	5261.81	4495.92	3831.73	3847.63	4559.97	6530.92	5126.7	6323.58	5622.58	5421.86	4056.71	4875.57	7067.28	6088.02	7.52339	5.70704	6.24488	5.3359	4.54762	4.56649	5.41192	7.7511	6.08453	7.50502	6.67306	6.43483	4.81463	5.78648	8.38766	7.22545
sp|Q9D8M7|PHF10_MOUSE	Phf10	PHD finger protein 10 OS=Mus musculus OX=10090 GN=Phf10 PE=1 SV=4	34	45	3535.61	4105.99	6734.43	5662.31	4874.15	4503.56	4634.07	6134.68	8226.59	5455.3	7252.85	6875.5	8579.93	5277.4	7017.09	3660.34	3.82105	4.43748	7.27812	6.11945	5.26766	4.86714	5.00819	6.62995	8.89075	5.89572	7.83839	7.43058	9.27261	5.70345	7.5836	3.95585
sp|Q8CGC6|RBM28_MOUSE	Rbm28	RNA-binding protein 28 OS=Mus musculus OX=10090 GN=Rbm28 PE=1 SV=4	35	62	5168.06	6904.76	7262.85	8481.59	7464.37	8172.34	7552.96	3030.62	3764.28	3790.32	4057.98	3615.32	3579.66	3920.55	4117.83	4391.82	6.06044	8.09702	8.51695	9.94612	8.75326	9.58348	8.85715	3.55393	4.41427	4.4448	4.75868	4.23958	4.19777	4.59752	4.82887	5.15016
tr|Q8K205|Q8K205_MOUSE	Pop1	Processing of 1, ribonuclease P/MRP family, (S. cerevisiae) OS=Mus musculus OX=10090 GN=Pop1 PE=1 SV=1	36	4	132.554	166.284	243.744	238.501	153.093	152.707	180.028	133.533	154.483	120.769	132.792	171.648	168.558	173.255	135.956	161.242	5.06096	6.34879	9.30625	9.10604	5.84514	5.83042	6.87352	5.09835	5.89823	4.61099	5.07003	6.5536	6.43561	6.61493	5.19086	6.15628
sp|Q05D44|IF2P_MOUSE	Eif5b	Eukaryotic translation initiation factor 5B OS=Mus musculus OX=10090 GN=Eif5b PE=1 SV=2	37	2	509.239	717.664	875.861	806.395	967.351	1179.24	918.862	594.327	698.194	816.885	738.134	828.806	840.876	761.579	661.248	888.434	3.97747	5.60539	6.84101	6.29843	7.5556	9.21062	7.17688	4.64205	5.45332	6.38037	5.76528	6.47348	6.56776	5.94839	5.16475	6.93921
sp|Q91YR7|PRP6_MOUSE	Prpf6	Pre-mRNA-processing factor 6 OS=Mus musculus OX=10090 GN=Prpf6 PE=1 SV=1	37	111	9488.93	12923.8	13843.7	13051.5	15659.8	17211.9	14742.4	11331.4	12028.1	13646.3	12747.8	13317.7	13329.7	11768.2	12228	14231.5	4.48542	6.10907	6.54391	6.16943	7.40237	8.13608	6.96873	5.35633	5.68569	6.45062	6.02587	6.29527	6.30097	5.56283	5.78016	6.72724
sp|Q6PAL7|AHDC1_MOUSE	Ahdc1	AT-hook DNA-binding motif-containing protein 1 OS=Mus musculus OX=10090 GN=Ahdc1 PE=1 SV=1	38	4	333.623	352.351	470.504	415.729	328.61	340.574	374.725	471.264	458.87	390.838	521.793	427.045	520.771	379.077	443.105	352.947	5.06885	5.35339	7.14854	6.31632	4.99269	5.17447	5.69333	7.16008	6.97177	5.93814	7.92778	6.48825	7.91225	5.75945	6.73226	5.36245
sp|Q9D0E1|HNRPM_MOUSE	Hnrnpm	Heterogeneous nuclear ribonucleoprotein M OS=Mus musculus OX=10090 GN=Hnrnpm PE=1 SV=3	39	31	2387.23	2647.87	2742.71	2722.52	2497.68	2408.31	2421.45	2922.07	3124.81	3105.08	3095.28	3053.76	3321.77	3206.46	3116.94	3155.96	5.19756	5.76502	5.9715	5.92755	5.43803	5.24344	5.27206	6.36203	6.80344	6.76047	6.73913	6.64874	7.23227	6.9812	6.78629	6.87126
sp|Q80YV3|TRRAP_MOUSE	Trrap	Transformation/transcription domain-associated protein OS=Mus musculus OX=10090 GN=Trrap PE=1 SV=2	40	9	184.365	203.288	202.22	186.167	148.429	160.777	171.608	184.756	194.574	179.629	173.808	190.185	183.497	165.236	163.337	223.308	6.32429	6.97342	6.93679	6.38613	5.09157	5.51516	5.88671	6.3377	6.67449	6.16185	5.96217	6.52395	6.29451	5.66813	5.60298	7.66016
sp|Q9QXV1|CBX8_MOUSE	Cbx8	Chromobox protein homolog 8 OS=Mus musculus OX=10090 GN=Cbx8 PE=1 SV=1	41	100	11568.1	15805.6	18400.1	16599.4	17398.7	19350	15994.1	10881.8	12194.5	12701.6	13139.4	11401.5	14295.3	12206.1	11794.4	16725.2	5.01965	6.85841	7.98421	7.20287	7.54969	8.39642	6.94021	4.72185	5.29148	5.5115	5.7015	4.94737	6.20304	5.2965	5.11787	7.25744
sp|Q810A7|DDX42_MOUSE	Ddx42	ATP-dependent RNA helicase DDX42 OS=Mus musculus OX=10090 GN=Ddx42 PE=1 SV=3	42	136	11014.1	11051.6	11220.5	11528.4	10070	10749.9	12248.5	17588.6	16933.7	15095.2	16017.1	17272.1	16850.7	15261	14390.3	8217.24	5.11073	5.12814	5.20652	5.3494	4.67264	4.98814	5.68351	8.16142	7.85754	7.00445	7.43223	8.01458	7.81903	7.08139	6.67733	3.81295
sp|Q9Z1M8|RED_MOUSE	Ik	Protein Red OS=Mus musculus OX=10090 GN=Ik PE=1 SV=2	43	86	9797.3	12102.3	11548.5	11993	13757.4	15333.8	13323.9	7401.49	8795.67	9567.67	8608.47	8144.2	8671.82	9078.08	7915.54	10218.7	5.89284	7.27926	6.94611	7.21349	8.27476	9.22288	8.01399	4.45182	5.29038	5.75472	5.17779	4.89854	5.21589	5.46024	4.761	6.14629
sp|Q61466|SMRD1_MOUSE	Smarcd1	SWI/SNF-related matrix-associated actin-dependent regulator of chromatin subfamily D member 1 OS=Mus musculus OX=10090 GN=Smarcd1 PE=1 SV=3	44	237	22562.1	22552.5	28013.2	22357.5	19111.9	15930.6	19751.7	37806.9	39438.3	29354.8	36639.3	38616	36203.8	28308.4	53500.1	10713	4.89566	4.89356	6.07846	4.85125	4.14701	3.45672	4.28583	8.20355	8.55753	6.36956	7.9502	8.37911	7.85569	6.14252	11.6088	2.32458
sp|Q6P9Z1|SMRD3_MOUSE	Smarcd3	SWI/SNF-related matrix-associated actin-dependent regulator of chromatin subfamily D member 3 OS=Mus musculus OX=10090 GN=Smarcd3 PE=1 SV=2	44	133	13038.8	12575.9	15519.4	11907.2	10099.3	8848.31	10730.2	22857.7	26389.1	17796.2	22424.5	24558.9	22178.1	16386.4	34230	5815.35	4.73526	4.56716	5.63613	4.32429	3.66775	3.21342	3.89685	8.30115	9.58366	6.463	8.14384	8.91898	8.05436	5.95101	12.4312	2.11194
sp|Q99JR8|SMRD2_MOUSE	Smarcd2	SWI/SNF-related matrix-associated actin-dependent regulator of chromatin subfamily D member 2 OS=Mus musculus OX=10090 GN=Smarcd2 PE=1 SV=2	44	106	12584.4	12280.5	15497.9	12988.1	9775.88	8286.88	9739.95	20066.6	22011.3	17137.6	19209.3	21965.6	19952.4	15610	30608.1	5360.61	4.9726	4.85252	6.12383	5.1321	3.86284	3.27447	3.84864	7.92911	8.69754	6.77175	7.59037	8.67948	7.88396	6.16814	12.0945	2.11819
sp|P58871|TB182_MOUSE	Tnks1bp1	182 kDa tankyrase-1-binding protein OS=Mus musculus OX=10090 GN=Tnks1bp1 PE=1 SV=2	45	5	1796.45	2024.95	1849.23	2133.53	2503.9	2631.27	2268.5	1384.69	1788.2	1700	1580.94	1645.59	1674.98	1940.47	1758.83	1716.67	5.90974	6.66143	6.08336	7.0186	8.23702	8.656	7.4626	4.55518	5.8826	5.59243	5.20077	5.41344	5.51013	6.38349	5.78596	5.64727
sp|Q6R891|NEB2_MOUSE	Ppp1r9b	Neurabin-2 OS=Mus musculus OX=10090 GN=Ppp1r9b PE=1 SV=1	46	23	3404.8	2061.97	1395.38	1858.05	1501.32	1660.88	1754.38	1612.94	1620.2	1557.27	1625.27	2590.41	1610.46	1735.63	1785.92	1697.71	11.5524	6.99622	4.7345	6.30432	5.09396	5.63534	5.95258	5.47267	5.49732	5.28378	5.51453	8.78921	5.46427	5.88898	6.05959	5.76031
tr|H3BJD6|H3BJD6_MOUSE	Ppp1r9a	Protein phosphatase 1, regulatory subunit 9A OS=Mus musculus OX=10090 GN=Ppp1r9a PE=1 SV=1	46	5	782.516	469.584	288.379	419.753	348.218	404.099	380.832	404.044	350.292	364.695	358.998	698.643	410.444	378.236	297.374	364.732	11.6431	6.98699	4.29082	6.24554	5.18117	6.01262	5.66644	6.01181	5.21203	5.42633	5.34156	10.3952	6.10704	5.62781	4.42466	5.42688
sp|P97351|RS3A_MOUSE	Rps3a	40S ribosomal protein S3a OS=Mus musculus OX=10090 GN=Rps3a PE=1 SV=3	47	160	47197.7	38755.2	29708.7	39818.2	34391.9	35077.6	38346.3	22769.1	19653.5	26906.9	19841	23217.1	17124.2	26294.8	24638.7	27227.9	10.0214	8.22883	6.308	8.45453	7.30238	7.44797	8.142	4.83453	4.17299	5.7131	4.2128	4.92964	3.63596	5.58314	5.23149	5.78124
tr|A0A087WQQ5|A0A087WQQ5_MOUSE	Ktn1	Kinectin OS=Mus musculus OX=10090 GN=Ktn1 PE=1 SV=1	48	41	3231.93	3068.13	3198.14	3336.74	2948.5	2925.56	3109.01	3236.28	3468.7	3122.73	3538.71	3299.9	3130.16	2998.96	2718.94	3006.77	6.42031	6.09492	6.35318	6.62853	5.85727	5.8117	6.17613	6.42895	6.89065	6.20337	7.02973	6.55533	6.21813	5.95751	5.40124	5.97303
sp|E9Q5C9|NOLC1_MOUSE	Nolc1	Nucleolar and coiled-body phosphoprotein 1 OS=Mus musculus OX=10090 GN=Nolc1 PE=1 SV=1	49	25	2986.82	2940.15	2409.04	3653.15	2914.35	10117.5	3933.22	1347.45	1853.61	2399.16	2774.97	2298.34	2730.77	2210.58	2081.42	2883.91	6.02978	5.93556	4.86337	7.37496	5.88349	20.4252	7.94037	2.72023	3.74207	4.84342	5.6021	4.63988	5.51288	4.46271	4.20197	5.82203
sp|Q91VR5|DDX1_MOUSE	Ddx1	ATP-dependent RNA helicase DDX1 OS=Mus musculus OX=10090 GN=Ddx1 PE=1 SV=1	50	168	20094	23219.3	14444.4	18432.6	19051.1	22043.8	23083.4	15630.7	13067.7	18171.6	12744.8	13615.3	14641	18550	13622.6	21310.6	7.13253	8.24189	5.12716	6.54283	6.76234	7.82464	8.19364	5.54825	4.63851	6.45016	4.52386	4.83287	5.19694	6.5845	4.83547	7.5644
sp|Q6A068|CDC5L_MOUSE	Cdc5l	Cell division cycle 5-like protein OS=Mus musculus OX=10090 GN=Cdc5l PE=1 SV=2	51	188	16357.8	18354.4	21031.3	19537	18248.1	19009.6	18599	17706.7	17411.5	18175.6	18687.6	15387.6	18174	16963.2	18195.4	26013	5.49192	6.16227	7.06101	6.5593	6.12657	6.38223	6.24437	5.9448	5.84569	6.10223	6.27414	5.16618	6.10168	5.69519	6.10889	8.73354
sp|P12970|RL7A_MOUSE	Rpl7a	60S ribosomal protein L7a OS=Mus musculus OX=10090 GN=Rpl7a PE=1 SV=2	52	102	15595.3	12702	11776.5	12004.1	17798.7	11893.3	13381.6	18268	22274.6	15234.3	13508.3	15058.4	21079.3	21076.7	12304.4	18202.7	6.18475	5.03733	4.67028	4.76054	7.05854	4.71662	5.30681	7.24468	8.83358	6.04156	5.35709	5.9718	8.35954	8.35851	4.87963	7.21875
tr|G5E866|G5E866_MOUSE	Sf3b1	Splicing factor 3B subunit 1 OS=Mus musculus OX=10090 GN=Sf3b1 PE=1 SV=1	53	205	17899.2	19697.7	19390.2	19803.4	20034.4	21181.7	19651.9	25848.7	25136.5	23246.3	23272	24864.1	23990	22957.5	21161.2	17461.4	5.17923	5.69962	5.61065	5.7302	5.79704	6.12903	5.68638	7.47946	7.27337	6.72645	6.73387	7.19456	6.94162	6.64286	6.12311	5.05254
sp|O35927|CTND2_MOUSE	Ctnnd2	Catenin delta-2 OS=Mus musculus OX=10090 GN=Ctnnd2 PE=1 SV=1	54	8	1042.54	861.063	844.457	754.816	757.808	607.857	718.188	1511.7	1739.44	1129.09	1529.15	1835.27	1302.91	1273.66	1661.79	601.25	5.73737	4.73867	4.64728	4.15396	4.17043	3.3452	3.95239	8.31932	9.57265	6.21371	8.41536	10.1	7.17027	7.00928	9.14527	3.30885
sp|P15864|H12_MOUSE	H1-2	Histone H1.2 OS=Mus musculus OX=10090 GN=H1-2 PE=1 SV=2	55	11	2265.21	1315.85	1738.13	2509.9	4024.37	1619.21	2416.61	2256.65	1593.11	3833.57	2498.09	2124.28	4109.08	5241.44	2514.93	2092.4	5.37381	3.12162	4.1234	5.95429	9.54709	3.84128	5.73296	5.35349	3.77937	9.09445	5.92626	5.03948	9.74806	12.4344	5.96622	4.96385
sp|P43274|H14_MOUSE	H1-4	Histone H1.4 OS=Mus musculus OX=10090 GN=H1-4 PE=1 SV=2	55	23	3351.91	1983.77	2798.25	3483.03	7015.38	2455.43	3836.62	3468.72	3218.55	6117.4	5034.72	3317.35	10417.9	9186.84	3772.01	3571.76	4.5898	2.7164	3.83167	4.76933	9.60621	3.36224	5.25352	4.74974	4.40718	8.3766	6.89408	4.54247	14.2653	12.5796	5.16504	4.89084
sp|P43275|H11_MOUSE	H1-1	Histone H1.1 OS=Mus musculus OX=10090 GN=H1-1 PE=1 SV=2	55	27	1735.65	1559.2	1627.85	2457.62	3797.69	2203.05	2619.35	1444.13	1266.21	2225.68	1875.79	1471.54	2170.81	3360.82	1814.96	1614.04	5.22087	4.6901	4.89662	7.39258	11.4236	6.62683	7.87907	4.34399	3.80881	6.69491	5.64243	4.42644	6.52984	10.1094	5.45945	4.85507
sp|P43276|H15_MOUSE	H1-5	Histone H1.5 OS=Mus musculus OX=10090 GN=H1-5 PE=1 SV=2	55	71	12341.9	8149.77	10848.5	13530	26188.3	9916.08	14348	14580.5	12231.1	22618	17898.5	13395.2	32836.3	34884	14790.9	14480.8	4.5202	2.98485	3.97327	4.95535	9.59146	3.63176	5.25494	5.34009	4.47962	8.28383	6.55534	4.90599	12.0263	12.7763	5.41717	5.30358
sp|P43277|H13_MOUSE	H1-3	Histone H1.3 OS=Mus musculus OX=10090 GN=H1-3 PE=1 SV=2	55	62	9925.88	6032.34	8131.71	10573.9	21075.9	7764.94	11238.3	10433.6	9253.78	17922.5	13699.7	10090.4	25312.1	27390.4	11668.8	10872.9	4.69559	2.85369	3.84683	5.00215	9.97029	3.67333	5.31644	4.93579	4.37765	8.47854	6.48085	4.77343	11.9743	12.9575	5.52011	5.14358
sp|Q8K0V4|CNOT3_MOUSE	Cnot3	CCR4-NOT transcription complex subunit 3 OS=Mus musculus OX=10090 GN=Cnot3 PE=1 SV=1	56	2	101.05	103.996	112.505	79.7273	68.9282	92.7719	86.1824	149.067	118.203	137.623	79.0233	133.686	83.9104	116.642	98.0011	125.669	5.98995	6.16459	6.66901	4.72602	4.08588	5.49927	5.10867	8.83628	7.00676	8.15794	4.68429	7.92452	4.97399	6.91424	5.80925	7.44934
sp|P47955|RLA1_MOUSE	Rplp1	60S acidic ribosomal protein P1 OS=Mus musculus OX=10090 GN=Rplp1 PE=1 SV=1	57	8	369.541	337.459	367.292	367.806	343.754	360.048	410.063	481.446	433.458	438.448	474.178	446.108	499.583	461.084	342.771	409.37	5.64839	5.15803	5.61401	5.62188	5.25424	5.5033	6.26777	7.35885	6.62535	6.70162	7.24775	6.81871	7.63608	7.04762	5.23922	6.25718
sp|Q9WTM5|RUVB2_MOUSE	Ruvbl2	RuvB-like 2 OS=Mus musculus OX=10090 GN=Ruvbl2 PE=1 SV=3	58	93	11338.2	13207.9	12993.2	12270.5	8920.46	10934	10910.7	10294.4	9841.01	11787.1	11051.2	10089.3	12063.7	9966.62	7682.68	18104.8	6.24847	7.27884	7.16054	6.76228	4.91605	6.02572	6.01288	5.6732	5.42336	6.49583	6.09032	5.5602	6.64827	5.49259	4.23391	9.97752
sp|Q9CR57|RL14_MOUSE	Rpl14	60S ribosomal protein L14 OS=Mus musculus OX=10090 GN=Rpl14 PE=1 SV=3	59	23	2218.52	1827.13	2394.86	2680.59	2215.08	1637.89	2172.35	2293.81	1625.75	2212.69	1883.14	2148.5	2133.18	2381.47	1512.88	2168.9	6.62112	5.45301	7.1474	8.00017	6.61084	4.88825	6.48331	6.84583	4.85201	6.60371	5.62019	6.41214	6.36642	7.10742	4.51515	6.47303
sp|Q3UKJ7|SMU1_MOUSE	Smu1	WD40 repeat-containing protein SMU1 OS=Mus musculus OX=10090 GN=Smu1 PE=2 SV=2	60	83	6752.47	8240.52	6720.84	8199.8	8790.14	9736.6	8897.23	4959.8	5392.31	6483.13	5326.11	5302.35	5081.31	6084.04	4528.58	7640.69	6.24443	7.62053	6.21518	7.58286	8.12879	9.00404	8.22782	4.58663	4.9866	5.99535	4.92538	4.90341	4.69901	5.62629	4.18786	7.06582
sp|Q8C2Q3|RBM14_MOUSE	Rbm14	RNA-binding protein 14 OS=Mus musculus OX=10090 GN=Rbm14 PE=1 SV=1	61	34	4311.48	4433.44	4418.29	3842.77	3921.82	4331.18	4079.01	4423.11	4813.2	4257.93	4672.85	4264.31	4640	4571.61	4739.74	4776.4	6.11582	6.28882	6.26733	5.45096	5.5631	6.14376	5.78606	6.27417	6.82751	6.03987	6.62843	6.04892	6.58183	6.48482	6.7233	6.77531
sp|P56959|FUS_MOUSE	Fus	RNA-binding protein FUS OS=Mus musculus OX=10090 GN=Fus PE=1 SV=1	62	87	9881.42	8633.4	9469.96	9361.58	7283.14	12412.1	7770.42	10974.5	10997.3	8751.98	9540.51	33492.7	11376.2	8782.39	11625.5	7291.59	5.56246	4.85993	5.33084	5.26984	4.09984	6.98702	4.37414	6.17779	6.19061	4.92668	5.37056	18.8537	6.40393	4.9438	6.54422	4.10459
tr|Q8BQ46|Q8BQ46_MOUSE	Taf15	TAF15 RNA polymerase II, TATA box binding protein (TBP)-associated factor OS=Mus musculus OX=10090 GN=Taf15 PE=1 SV=1	62	20	1666.14	1383.89	1492.96	2006.93	1472.7	1676.62	1324.44	1191.03	1431.82	1255.33	1139.45	3034.14	2566.27	1423.15	1926.16	1580.35	6.27043	5.2082	5.61866	7.55296	5.54243	6.30988	4.98447	4.48236	5.38859	4.72437	4.28826	11.4188	9.65803	5.35596	7.24902	5.94754
sp|Q8BG17|NOL12_MOUSE	Nol12	Nucleolar protein 12 OS=Mus musculus OX=10090 GN=Nol12 PE=1 SV=1	63	13	900.834	1053.53	1348.13	1197.84	1079.1	998.673	911.083	790.944	938.424	921.076	794.498	789.502	934.287	850.42	710.005	979.898	5.92723	6.93194	8.8703	7.88143	7.10014	6.57098	5.99466	5.20418	6.17456	6.06041	5.22756	5.19469	6.14734	5.59552	4.67163	6.44744
sp|P67778|PHB_MOUSE	Phb	Prohibitin OS=Mus musculus OX=10090 GN=Phb PE=1 SV=1	64	138	28925.3	12482.4	16587.4	12600.7	12022.1	8093.69	12740.2	24432.7	30862.5	36218.2	33666.4	36996.5	26206.2	23791.9	10413.4	18241.8	8.40165	3.62563	4.81799	3.66	3.49194	2.35089	3.70052	7.09672	8.96432	10.52	9.77873	10.746	7.61184	6.9106	3.02469	5.29852
sp|Q6PH08-3|ERC2_MOUSE	Erc2	Isoform 3 of ERC protein 2 OS=Mus musculus OX=10090 GN=Erc2	65	160	22249.5	18685.9	18403.7	19723.2	19526.5	20279.5	18838.4	14456.9	16368.4	15243.7	12796.8	15352.8	12609	18388.8	13043	10675.6	8.34435	7.00787	6.90203	7.3969	7.32311	7.60551	7.06507	5.42186	6.13871	5.71693	4.79923	5.75784	4.72884	6.89644	4.89157	4.00373
sp|Q99MI1|RB6I2_MOUSE	Erc1	ELKS/Rab6-interacting/CAST family member 1 OS=Mus musculus OX=10090 GN=Erc1 PE=1 SV=1	65	113	13825.2	11574.9	11286.1	11865.7	11920.2	12084.5	11401.3	10710.9	11534.9	10107.4	9744.9	10454.7	8886.65	11179.9	9678.76	9191.64	7.87996	6.59734	6.43274	6.76312	6.79418	6.88779	6.49842	6.1049	6.57457	5.7609	5.5543	5.95886	5.06512	6.37222	5.5166	5.23896
tr|Q3UHT7|Q3UHT7_MOUSE	Erc2	ERC protein 2 OS=Mus musculus OX=10090 GN=Erc2 PE=1 SV=1	65	34	2694.22	2459.33	2622.84	2543.69	2526.25	2534.67	2398.03	2019.08	2330.28	1925.5	1851.22	2079.46	1711.41	2169.51	1786.75	1362.21	7.6946	7.02374	7.49072	7.26467	7.21488	7.23893	6.84869	5.76642	6.65521	5.49917	5.28701	5.93887	4.88774	6.19604	5.10289	3.89042
sp|Q8JZX4|SPF45_MOUSE	Rbm17	Splicing factor 45 OS=Mus musculus OX=10090 GN=Rbm17 PE=1 SV=1	66	66	6449.15	7064.83	6782.1	6340.07	6734.65	7999.86	7266.82	8188.17	6542.2	8317.54	6891.58	8324.24	7447.86	8387.43	6619.73	7839.17	5.5029	6.02825	5.787	5.40983	5.74652	6.82609	6.2006	6.98677	5.5823	7.09715	5.88042	7.10287	6.35508	7.15679	5.64846	6.68897
sp|A2A8L1|CHD5_MOUSE	Chd5	Chromodomain-helicase-DNA-binding protein 5 OS=Mus musculus OX=10090 GN=Chd5 PE=1 SV=1	67	225	24083.9	29938.6	28694.6	29841.1	22888	26805.8	30118.7	20662.8	19445.4	22409.2	20693.4	20225.1	19329.1	21121.4	22920.7	24855.7	6.2713	7.79584	7.47189	7.77045	5.95991	6.98007	7.84273	5.38046	5.06346	5.83521	5.38845	5.2665	5.03318	5.49988	5.9684	6.47227
sp|Q6PDQ2|CHD4_MOUSE	Chd4	Chromodomain-helicase-DNA-binding protein 4 OS=Mus musculus OX=10090 GN=Chd4 PE=1 SV=1	67	174	18800.1	22400.5	22534.4	27247.4	17786.2	22200.4	23242.3	17231.3	17643.9	17329.4	17173.4	16996.5	16272.9	16393.3	21178.8	20526.7	5.9691	7.11224	7.15474	8.65115	5.64716	7.04868	7.3795	5.47101	5.60199	5.50213	5.45261	5.39645	5.1667	5.20493	6.72433	6.51729
tr|B1AR17|B1AR17_MOUSE	Chd3	Chromodomain helicase DNA-binding protein 3 OS=Mus musculus OX=10090 GN=Chd3 PE=1 SV=1	67	153	14005.5	17995.1	18783.3	18378.7	14425.2	16567.5	18692.5	12685.4	12809.2	13521.7	13380.8	13174.3	12687.9	12225.9	14775.1	13543.8	5.89327	7.57203	7.90372	7.73344	6.06988	6.97134	7.86551	5.33781	5.38989	5.68971	5.6304	5.54355	5.33886	5.14448	6.21712	5.699
tr|E9PYL1|E9PYL1_MOUSE	Chd5	Chromodomain-helicase-DNA-binding protein 5 OS=Mus musculus OX=10090 GN=Chd5 PE=1 SV=1	67	4	94.525	107.357	105.159	92.2059	100.99	103.344	111.968	112.363	76.4649	83.2422	98.5515	90.162	77.5657	86.9553	74.1743	100.602	6.23669	7.08334	6.93829	6.08368	6.66326	6.81853	7.38754	7.41359	5.04509	5.49226	6.50235	5.94882	5.11773	5.73724	4.89396	6.63762
sp|Q99MJ9|DDX50_MOUSE	Ddx50	ATP-dependent RNA helicase DDX50 OS=Mus musculus OX=10090 GN=Ddx50 PE=2 SV=1	68	109	14009.8	20199.1	13506.2	20349.2	24085.3	23716.1	20083.9	4761.03	6952.3	8680.16	8284.95	6342.38	7067.83	9742.9	8153.12	9428.83	6.82196	9.83579	6.57674	9.90889	11.7281	11.5484	9.7797	2.31835	3.38537	4.22674	4.0343	3.08838	3.44163	4.74423	3.9701	4.5913
sp|Q9JIK5|DDX21_MOUSE	Ddx21	Nucleolar RNA helicase 2 OS=Mus musculus OX=10090 GN=Ddx21 PE=1 SV=3	68	199	22303.4	28682.3	28466.1	36550.9	26786.4	33817.6	31316.1	11339	15596.4	16566.5	18973.7	14483.9	14853.9	15655.1	22438.8	21308.2	6.21027	7.98643	7.92622	10.1774	7.45851	9.4163	8.71978	3.15729	4.34272	4.61285	5.28312	4.03296	4.13598	4.35907	6.24797	5.93315
sp|Q9CXW4|RL11_MOUSE	Rpl11	60S ribosomal protein L11 OS=Mus musculus OX=10090 GN=Rpl11 PE=1 SV=4	69	48	6205.85	5217.98	5246.84	5855.29	5682.57	5158.77	5918.41	5926.54	4577.16	6041.64	4571.04	5770.14	4228.66	5797.46	4909.28	5587.66	7.15823	6.01876	6.05204	6.75388	6.55464	5.95046	6.82668	6.83606	5.27959	6.96882	5.27254	6.65566	4.87761	6.68717	5.66269	6.44518
sp|D3YXK2|SAFB1_MOUSE	Safb	Scaffold attachment factor B1 OS=Mus musculus OX=10090 GN=Safb PE=1 SV=2	70	204	34903.3	50103.8	51502.6	53286.2	60302.3	53488.6	53286	22149.4	26029.7	24322.7	31808.3	24798.4	29405.3	26916.8	32287.6	24895.9	5.8222	8.35778	8.59112	8.88863	10.059	8.92239	8.8886	3.69473	4.342	4.05726	5.30592	4.1366	4.90508	4.48996	5.38587	4.15287
sp|Q80YR5|SAFB2_MOUSE	Safb2	Scaffold attachment factor B2 OS=Mus musculus OX=10090 GN=Safb2 PE=1 SV=2	70	94	11077.4	15481	15961.6	16924.3	17086.6	15314.8	15033.4	8987.49	11046.5	8945.16	11870.7	9296.17	10550.1	8962.72	12193.3	8461.42	5.61753	7.85068	8.09439	8.58262	8.66495	7.76641	7.62372	4.55772	5.60189	4.53626	6.01985	4.71426	5.35016	4.54516	6.18346	4.29094
sp|Q8C796|RCOR2_MOUSE	Rcor2	REST corepressor 2 OS=Mus musculus OX=10090 GN=Rcor2 PE=1 SV=1	70	8	1108.01	1076.25	1493.64	1476.28	1233.17	1068.53	1142.12	1126.09	1266.47	846.17	1209.01	1052.59	1305.67	1184.91	1227.41	699.468	5.98411	5.8126	8.06682	7.97308	6.6601	5.7709	6.16836	6.08178	6.83996	4.56999	6.52963	5.68485	7.05166	6.39946	6.629	3.77768
sp|Q8CGF7|TCRG1_MOUSE	Tcerg1	Transcription elongation regulator 1 OS=Mus musculus OX=10090 GN=Tcerg1 PE=1 SV=2	70	13	1527.45	1420.82	1403.76	1309.06	1237.55	1125.37	1173.25	1143.76	1085.91	1078.93	1303.3	1120.07	1081.29	1233.96	1228.9	1335.71	7.71084	7.17256	7.08644	6.6084	6.24739	5.6811	5.92279	5.77391	5.4819	5.44661	6.57931	5.65434	5.45854	6.22924	6.20371	6.74292
sp|Q91VM5|RMXL1_MOUSE	Rbmxl1	RNA binding motif protein, X-linked-like-1 OS=Mus musculus OX=10090 GN=Rbmxl1 PE=2 SV=1	70	261	30140.3	35233.9	38091.2	38624	40316	33692.4	35228.6	35970.6	36210.2	29959.2	38567.3	30990.4	43625.2	37303.1	36892.1	24434.8	5.33193	6.233	6.73848	6.83272	7.13205	5.96032	6.23208	6.36333	6.40571	5.29989	6.82269	5.48233	7.71745	6.59906	6.52635	4.32261
sp|Q9JIY2|HAKAI_MOUSE	Cbll1	E3 ubiquitin-protein ligase Hakai OS=Mus musculus OX=10090 GN=Cbll1 PE=1 SV=1	70	59	5713.56	7489.05	4919.56	5483.95	5264.48	8363.65	7933.39	6220.36	4989.18	7124.76	5443.8	5393.14	6118.44	7520.95	4905.2	5143.42	5.82857	7.63979	5.01858	5.59433	5.37045	8.53199	8.09308	6.34557	5.0896	7.26817	5.55337	5.50169	6.24159	7.67233	5.00393	5.24695
sp|Q9WV02|RBMX_MOUSE	Rbmx	RNA-binding motif protein, X chromosome OS=Mus musculus OX=10090 GN=Rbmx PE=1 SV=1	70	682	129919	145449	178491	183998	166602	145206	158059	132973	140272	111054	155059	118878	164018	156818	149437	89224.6	5.58679	6.25466	7.67554	7.91232	7.16427	6.24418	6.79691	5.71814	6.032	4.77557	6.6679	5.11205	7.05315	6.74353	6.42614	3.83686
tr|A0A1X7SB71|A0A1X7SB71_MOUSE	Cbll1	E3 ubiquitin-protein ligase Hakai OS=Mus musculus OX=10090 GN=Cbll1 PE=1 SV=1	70	1	14.6053	12.0605	11.2221	6.47363	14.6336	14.9374	9.01153	11.9215	10.1669	11.0498	8.69034	13.7615	14.9863	18.1773	7.79186	8.23604	7.78011	6.42453	5.97794	3.44846	7.79523	7.95702	4.80038	6.35048	5.4158	5.88617	4.62928	7.33066	7.9831	9.68293	4.15066	4.38728
tr|S4R1F6|S4R1F6_MOUSE	Rbmx	RNA-binding motif protein, X chromosome OS=Mus musculus OX=10090 GN=Rbmx PE=1 SV=1	70	5	97.7871	147.203	115.944	81	109.571	101.537	123.165	133.123	159.569	132.498	143.1	108.639	180.501	114.184	151.94	104.632	4.87864	7.34404	5.78448	4.04112	5.46654	5.06573	6.14474	6.64154	7.96095	6.61039	7.13933	5.42004	9.00528	5.69667	7.58034	5.22016
sp|Q9Z0H4-9|CELF2_MOUSE	Celf2	Isoform 9 of CUGBP Elav-like family member 2 OS=Mus musculus OX=10090 GN=Celf2	71	3	363.627	313.705	381.457	358.636	326.418	320.128	319.499	353.413	325.759	293.085	339.693	320.036	304.946	291.94	262.215	323.765	6.99509	6.03474	7.33807	6.89907	6.2793	6.1583	6.1462	6.7986	6.26662	5.63806	6.53465	6.15652	5.86624	5.61604	5.04422	6.22826
sp|P97496|SMRC1_MOUSE	Smarcc1	SWI/SNF complex subunit SMARCC1 OS=Mus musculus OX=10090 GN=Smarcc1 PE=1 SV=2	72	528	59075.4	58029.4	72493.4	58068.3	44999.3	39333.9	48573.4	96342.8	111181	75021	95912.4	101061	96756	75629.5	146241	25657	4.90507	4.81822	6.01917	4.82144	3.73631	3.26592	4.03308	7.9994	9.23146	6.22904	7.96366	8.39115	8.03371	6.27956	12.1425	2.13032
tr|Q3UID0|Q3UID0_MOUSE	Smarcc2	SWI/SNF complex subunit SMARCC2 OS=Mus musculus OX=10090 GN=Smarcc2 PE=1 SV=1	72	706	95708.5	87040	115268	84334.3	67852.7	56496.8	71836.2	171615	176448	128579	163988	178480	159722	131054	229588	36587.8	4.89658	4.45309	5.89727	4.31466	3.47144	2.89046	3.67524	8.78005	9.02733	6.5783	8.38986	9.13127	8.17161	6.70488	11.7461	1.87188
sp|Q9DBR1|XRN2_MOUSE	Xrn2	5'-3' exoribonuclease 2 OS=Mus musculus OX=10090 GN=Xrn2 PE=1 SV=1	73	54	5357.58	6109.62	6136.85	5654.72	5643.6	6139.61	5893.04	6533.07	6104.14	5415.47	4836.15	6028.82	4812.07	5416.07	4845.14	5472.19	5.92664	6.75856	6.78869	6.25535	6.24305	6.79175	6.51899	7.227	6.75251	5.99069	5.34983	6.66919	5.32319	5.99136	5.35978	6.05343
sp|Q3USH5|SFSWA_MOUSE	Sfswap	Splicing factor, suppressor of white-apricot homolog OS=Mus musculus OX=10090 GN=Sfswap PE=1 SV=2	74	9	293.63	295.788	300.4	281.882	298.652	302.753	341.577	301.105	253.09	256.026	284.433	315.679	309.805	268.966	248.887	283.341	6.33368	6.38023	6.4797	6.08027	6.442	6.53046	7.36791	6.4949	5.45922	5.52254	6.13528	6.80927	6.68257	5.80166	5.36856	6.11174
sp|Q920B9|SP16H_MOUSE	Supt16h	FACT complex subunit SPT16 OS=Mus musculus OX=10090 GN=Supt16h PE=1 SV=2	75	44	2230.36	3903.24	2930.36	5134.53	3970.72	7294.63	4755.01	2078.57	2480.51	2610.55	3163.39	2839.78	2663.83	2782.8	3423.07	2727.65	4.05602	7.09823	5.32899	9.33738	7.22094	13.2656	8.6472	3.77997	4.51092	4.7474	5.75278	5.16426	4.8443	5.06064	6.22502	4.96035
tr|E9PV26|E9PV26_MOUSE	Prr36	Proline-rich 36 OS=Mus musculus OX=10090 GN=Prr36 PE=1 SV=1	76	37	5611.13	4060.28	3366.99	3134.09	3439.19	3354.68	3771.29	5860.43	3597.09	5754	5155.11	4698.46	3657.05	4687.03	5347.41	5253.56	7.93117	5.73909	4.75915	4.42995	4.8612	4.74175	5.33062	8.28355	5.08438	8.13312	7.2866	6.64114	5.16913	6.62498	7.55841	7.42576
sp|P28740-1|KIF2A_MOUSE	Kif2a	Isoform 1 of Kinesin-like protein KIF2A OS=Mus musculus OX=10090 GN=Kif2a	77	31	2732.28	2464.23	1911.23	1923.74	2127.14	1862.45	2047.13	2499.2	2492.9	2114.33	2170.29	2147.77	1995.82	2293.4	2294.28	2690.6	7.63917	6.88972	5.34358	5.37856	5.94724	5.2072	5.72354	6.98749	6.96988	5.91144	6.0679	6.00492	5.5801	6.4121	6.41456	7.52261
sp|P62852|RS25_MOUSE	Rps25	40S ribosomal protein S25 OS=Mus musculus OX=10090 GN=Rps25 PE=1 SV=1	78	36	4298.78	2992.55	2417.32	3916.57	4192.95	3435.28	3948.29	3689.86	2880.56	3713.85	3258.22	3692.02	3673.55	4309.96	3296.78	3573.44	7.50354	5.22351	4.21945	6.8364	7.31882	5.99629	6.89176	6.44068	5.02803	6.48254	5.68725	6.44445	6.4122	7.52307	5.75454	6.23746
sp|Q6NZJ6|IF4G1_MOUSE	Eif4g1	Eukaryotic translation initiation factor 4 gamma 1 OS=Mus musculus OX=10090 GN=Eif4g1 PE=1 SV=1	79	27	2971.01	2110.78	1689.14	1695.8	1469	1524.04	2241.3	3534.35	1814.68	3208.28	2067.4	3199.52	1768.27	2226.14	3431.15	2723.89	7.88594	5.60264	4.48349	4.50116	3.89915	4.04526	5.94907	9.38121	4.81669	8.51574	5.4875	8.49247	4.69351	5.90885	9.10731	7.23002
sp|Q8BGZ4|CDC23_MOUSE	Cdc23	Cell division cycle protein 23 homolog OS=Mus musculus OX=10090 GN=Cdc23 PE=1 SV=2	80	6	331.814	426.947	316.664	338.333	273.636	302.085	315.995	360.045	374.528	303.605	392.896	273.325	274.908	266.359	300.046	411.191	6.3054	8.1132	6.0175	6.42927	5.19985	5.74047	6.00479	6.84187	7.11708	5.76935	7.46614	5.19394	5.22403	5.06157	5.70171	7.8138
sp|Q6PAK3|ANM8_MOUSE	Prmt8	Protein arginine N-methyltransferase 8 OS=Mus musculus OX=10090 GN=Prmt8 PE=1 SV=2	82	2	234.797	250.373	172.124	192.018	191.783	224.437	185.259	207.086	165.896	211.04	165.082	230.994	170.924	181.659	175.105	257.984	7.29963	7.78387	5.35118	5.96968	5.96238	6.97755	5.75953	6.43812	5.15756	6.56104	5.13225	7.18139	5.31387	5.64761	5.44385	8.02051
sp|Q9JIF0|ANM1_MOUSE	Prmt1	Protein arginine N-methyltransferase 1 OS=Mus musculus OX=10090 GN=Prmt1 PE=1 SV=1	82	19	955.149	1191.59	922.547	1030.86	1035.54	1190.17	1011.02	1112.91	882.645	1050.02	880.819	976.851	846.301	1024.49	846.734	1074.41	5.95774	7.43256	5.75438	6.43	6.45918	7.42367	6.30626	6.94178	5.50549	6.54952	5.4941	6.09311	5.2788	6.39023	5.2815	6.70166
sp|O70133-2|DHX9_MOUSE	Dhx9	Isoform 2 of ATP-dependent RNA helicase A OS=Mus musculus OX=10090 GN=Dhx9	83	90	9358.16	8826.09	7895.04	8222.48	8751.44	8669.76	7752.87	4767.76	8083.79	7425.75	5481.82	4995.78	8713.86	8456.16	5524.54	6622.44	7.82797	7.3829	6.60409	6.87799	7.32046	7.25214	6.48516	3.98817	6.76197	6.21153	4.58547	4.1789	7.28902	7.07346	4.6212	5.53958
sp|Q6KCD5|NIPBL_MOUSE	Nipbl	Nipped-B-like protein OS=Mus musculus OX=10090 GN=Nipbl PE=1 SV=1	84	20	798.222	876.785	1079.04	1029.18	766.589	910.386	992.116	858.955	892.901	769.692	940.927	795.201	973.788	738.366	1193.77	804.941	5.53519	6.07998	7.48248	7.13673	5.31583	6.31298	6.87973	5.95634	6.19174	5.33735	6.52477	5.51424	6.75264	5.12013	8.2781	5.58179
sp|Q6P542|ABCF1_MOUSE	Abcf1	ATP-binding cassette sub-family F member 1 OS=Mus musculus OX=10090 GN=Abcf1 PE=1 SV=1	85	6	829.813	1233.47	1580.26	1627.55	1339.09	1544.6	1410.51	393.117	608.411	694.667	670.933	634.06	604.059	733.563	730.584	893.327	5.34397	7.94352	10.1769	10.4814	8.62371	9.94716	9.08366	2.53166	3.91815	4.47363	4.32079	4.08333	3.89012	4.72413	4.70494	5.753
sp|Q6PAC3|DCA13_MOUSE	Dcaf13	DDB1- and CUL4-associated factor 13 OS=Mus musculus OX=10090 GN=Dcaf13 PE=2 SV=2	86	17	1069.48	1169.15	1070.27	1104.27	1184.51	1285.82	1109.17	891.818	870.65	1035.6	761.774	832.05	796.953	965.863	720.244	1087.94	6.70285	7.32754	6.70784	6.92091	7.42378	8.05878	6.95161	5.58939	5.45672	6.49054	4.77435	5.2148	4.99483	6.05346	4.51407	6.81854
sp|Q8CHY6|P66A_MOUSE	Gatad2a	Transcriptional repressor p66 alpha OS=Mus musculus OX=10090 GN=Gatad2a PE=1 SV=2	87	91	7600.78	9924.51	9042.88	11489.1	8939.21	9590.96	9068.35	7367	6954.87	7456.02	7307.2	6925.08	8465.95	7840.59	6488.54	10460.9	5.63347	7.35574	6.70231	8.51539	6.62547	7.10853	6.72118	5.46019	5.15474	5.52617	5.41587	5.13266	6.2747	5.8112	4.8091	7.75328
sp|Q8VHR5|P66B_MOUSE	Gatad2b	Transcriptional repressor p66-beta OS=Mus musculus OX=10090 GN=Gatad2b PE=1 SV=1	87	86	9548.98	11275.9	11031.7	11860.7	9570.05	11047.6	11957.7	9084.8	7490.9	9342.69	8242.53	7991.7	8927.25	8880.67	8154.39	10296.5	6.17241	7.2887	7.13086	7.66672	6.18603	7.14114	7.72941	5.87237	4.84208	6.03907	5.32793	5.1658	5.77053	5.74042	5.27095	6.65558
sp|Q9D0M3|CY1_MOUSE	Cyc1	Cytochrome c1, heme protein, mitochondrial OS=Mus musculus OX=10090 GN=Cyc1 PE=1 SV=1	88	46	4655.58	3617.41	4644.04	3315.52	3261.98	2673.95	2852.37	3154.98	3701.63	3974.27	3985.3	4132.23	2795.24	4057.96	2223.96	3755.93	8.1961	6.36842	8.17579	5.83694	5.74268	4.70747	5.02156	5.55431	6.51669	6.99666	7.01608	7.27476	4.921	7.144	3.91526	6.61228
sp|Q9DBE9|SPB1_MOUSE	Ftsj3	pre-rRNA 2'-O-ribose RNA methyltransferase FTSJ3 OS=Mus musculus OX=10090 GN=Ftsj3 PE=1 SV=1	89	2	150.389	180.746	236.255	172.629	146.708	172.289	165.866	139.19	161.483	138.946	174.284	134.466	155.752	170.228	161.987	141.085	5.77906	6.94563	9.07869	6.63371	5.63762	6.62065	6.37383	5.34872	6.20539	5.33935	6.69729	5.16719	5.98516	6.54144	6.22476	5.42154
sp|Q921N6|DDX27_MOUSE	Ddx27	Probable ATP-dependent RNA helicase DDX27 OS=Mus musculus OX=10090 GN=Ddx27 PE=1 SV=3	90	49	3267.76	3995.54	4262.29	3810.63	4390.88	4773.89	3993.23	2503.94	3354.02	3266.29	3004.83	2661.33	2672.64	2817.74	3160.73	2880.56	5.96129	7.28897	7.77559	6.95163	8.01017	8.70888	7.28475	4.56787	6.11865	5.95861	5.48163	4.855	4.87564	5.14034	5.76604	5.25493
sp|Q8R3N6|THOC1_MOUSE	Thoc1	THO complex subunit 1 OS=Mus musculus OX=10090 GN=Thoc1 PE=1 SV=1	91	114	8009.33	11874.7	14115.1	16157.8	14885.2	18278.5	15961.4	8088.15	7301.62	10179.9	8304.68	9754.61	10799.1	9440.38	8343.58	13237.9	4.33565	6.42808	7.64087	8.74662	8.05774	9.89461	8.64033	4.37832	3.95255	5.51061	4.49553	5.28041	5.8458	5.11032	4.51659	7.16598
sp|D3YXK1|SAMD1_MOUSE	Samd1	Atherin OS=Mus musculus OX=10090 GN=Samd1 PE=1 SV=1	92	8	621.578	693.723	647.494	593.627	467.514	499.541	483.477	463.52	510.076	459.517	513.819	444.168	530.436	487.849	425.081	667.939	7.30464	8.15248	7.60919	6.97617	5.49411	5.87049	5.68171	5.44718	5.9943	5.40013	6.03828	5.21976	6.23356	5.73308	4.99545	7.84946
sp|Q9QX47|SON_MOUSE	Son	Protein SON OS=Mus musculus OX=10090 GN=Son PE=1 SV=2	93	17	1541.88	1684.53	1759.3	1717.22	2009.94	1924.69	1993.9	1555.69	1689.49	1513.62	1786.3	1661.1	1791.25	1724.09	1719.21	1506.1	5.5909	6.10816	6.37929	6.22672	7.28813	6.97899	7.22995	5.64098	6.12616	5.48843	6.4772	6.02323	6.49514	6.25161	6.23394	5.46118
sp|P62996|TRA2B_MOUSE	Tra2b	Transformer-2 protein homolog beta OS=Mus musculus OX=10090 GN=Tra2b PE=1 SV=1	94	53	5842.83	9014.01	7957.09	11024.7	12008.2	10491.7	9712.97	1982.21	3280.61	3693.26	3965.65	3308.68	3266.34	3848.85	4112.91	3145.38	6.04501	9.32593	8.23243	11.4062	12.4237	10.8548	10.0491	2.0508	3.39413	3.82106	4.10288	3.42317	3.37937	3.98203	4.25523	3.25423
tr|E9QP00|E9QP00_MOUSE	Tra2a	Transformer-2 protein homolog alpha OS=Mus musculus OX=10090 GN=Tra2a PE=1 SV=1	94	24	2371.4	3463.77	3067.99	3933.45	4313.27	4013.18	3718.39	1564.83	2099.94	1987.28	2318.53	1912.1	1906.13	2069.46	2381.78	1821.83	5.52217	8.06591	7.14427	9.15963	10.0441	9.34528	8.65882	3.64395	4.89002	4.62769	5.39904	4.45261	4.43871	4.81906	5.54634	4.24239
sp|P62911|RL32_MOUSE	Rpl32	60S ribosomal protein L32 OS=Mus musculus OX=10090 GN=Rpl32 PE=1 SV=2	95	52	4053.8	3554.7	4948.05	4690.31	4993.85	3594.21	4564.83	5463.07	6310.78	3976.08	5319.06	4967.25	5402.11	5054.77	4809.92	4488.91	5.32053	4.66547	6.49421	6.15593	6.55433	4.71732	5.99124	7.17016	8.28277	5.21852	6.98115	6.51941	7.09016	6.63428	6.31291	5.8916
sp|Q8BZH4|POGZ_MOUSE	Pogz	Pogo transposable element with ZNF domain OS=Mus musculus OX=10090 GN=Pogz PE=1 SV=2	96	36	1415.86	1918.6	1970.91	2183.54	1977.34	2201.06	2127.76	1472.06	1534.2	1613.41	1798.21	1543.44	1844.62	1611.71	1984.22	1800.49	4.8827	6.61645	6.79685	7.53011	6.81902	7.59053	7.33777	5.07651	5.29083	5.56396	6.20127	5.32267	6.36133	5.55812	6.84275	6.20912
sp|O35129|PHB2_MOUSE	Phb2	Prohibitin-2 OS=Mus musculus OX=10090 GN=Phb2 PE=1 SV=1	97	178	40723.2	16370.5	24688.4	16216.9	16498.4	11167.8	16570.1	43934.7	60096.2	40865.3	59834.2	59127.5	45314.5	32876.7	20833.7	25076.6	7.6808	3.08763	4.65648	3.05867	3.11176	2.10636	3.12528	8.28653	11.3347	7.7076	11.2853	11.152	8.54677	6.20088	3.92944	4.7297
sp|Q8BK63|KC1A_MOUSE	Csnk1a1	Casein kinase I isoform alpha OS=Mus musculus OX=10090 GN=Csnk1a1 PE=1 SV=2	98	23	2201.53	1698.32	1947.05	1712.45	1664.98	1678.5	1833.25	2432.52	1993.59	2064.99	1944.42	1993.55	1609.27	1807.42	2074.36	2656.74	7.03075	5.42371	6.21805	5.46882	5.31722	5.36041	5.85461	7.76842	6.36667	6.59469	6.20964	6.36652	5.13931	5.77211	6.6246	8.48448
tr|D3YWX2|D3YWX2_MOUSE	Ylpm1	YLP motif-containing protein 1 OS=Mus musculus OX=10090 GN=Ylpm1 PE=1 SV=2	99	166	16455.6	17413.2	17601.8	16777.9	19842.6	19264.2	18242.8	15991.7	18046	15975	14368.5	15771.2	15746.8	18501.7	17716.6	15012.2	6.03371	6.38483	6.45399	6.1519	7.27562	7.06351	6.68901	5.86361	6.61686	5.8575	5.26843	5.78276	5.7738	6.78395	6.49606	5.50446
sp|Q8CCK0|H2AW_MOUSE	Macroh2a2	Core histone macro-H2A.2 OS=Mus musculus OX=10090 GN=Macroh2a2 PE=1 SV=3	100	137	7631.3	11657.5	11968.6	19258.6	22610.2	22770.3	15145.5	13729.5	11033.3	16029.1	18427.3	14977.4	24488.8	17389.5	9277.39	19566.3	2.98144	4.55442	4.67594	7.52406	8.83348	8.896	5.91713	5.36389	4.31054	6.26234	7.19927	5.85146	9.5674	6.79383	3.62454	7.64426
sp|Q9QZQ8|H2AY_MOUSE	Macroh2a1	Core histone macro-H2A.1 OS=Mus musculus OX=10090 GN=Macroh2a1 PE=1 SV=3	100	117	5349.45	8999.83	8415.4	13889.4	15755.9	17036.5	11694.7	9084.03	7822.83	10562.3	12566.7	9923.91	16138.6	11693.2	7040.52	12576.3	2.99606	5.04052	4.7132	7.779	8.82441	9.5416	6.54983	5.08768	4.38132	5.91559	7.03822	5.55807	9.03875	6.54902	3.94318	7.04358
sp|P19536|COX5B_MOUSE	Cox5b	Cytochrome c oxidase subunit 5B, mitochondrial OS=Mus musculus OX=10090 GN=Cox5b PE=1 SV=1	101	21	1975.5	1487.77	2364.75	2087.28	1676.76	1578.34	1708.86	1965.97	1873.81	2078.84	1908.72	2081.12	1831.15	2118.78	1288.05	2003.06	6.5787	4.95449	7.87496	6.95094	5.58385	5.2561	5.69074	6.54694	6.24004	6.92283	6.35631	6.93043	6.09799	7.05584	4.28939	6.67045
sp|Q8BGD9|IF4B_MOUSE	Eif4b	Eukaryotic translation initiation factor 4B OS=Mus musculus OX=10090 GN=Eif4b PE=1 SV=1	102	33	7786.29	6562.81	4014.22	4771.06	4974.42	5335.42	6363.39	6731.62	3852.57	5889.93	4034.26	5476.75	3354.86	5016.41	4791.68	4957.45	9.27899	7.82096	4.78378	5.68571	5.92806	6.35827	7.58331	8.02212	4.59114	7.01908	4.80767	6.52669	3.99802	5.97809	5.71028	5.90783
tr|Q3UJB0|Q3UJB0_MOUSE	Sf3b2	Splicing factor 3b, subunit 2 OS=Mus musculus OX=10090 GN=Sf3b2 PE=1 SV=1	103	249	27483.9	28106	27568.7	28418	28342.8	29090.4	29429.7	41365.1	36878.6	35128.5	34206.2	38020.4	37663.4	36435.6	29526.1	28594.8	5.32368	5.44417	5.3401	5.50462	5.49005	5.63485	5.70057	8.01248	7.14345	6.80444	6.62579	7.3646	7.29547	7.05762	5.71925	5.53886
sp|Q9JIH2|NUP50_MOUSE	Nup50	Nuclear pore complex protein Nup50 OS=Mus musculus OX=10090 GN=Nup50 PE=1 SV=3	104	12	1024.38	1249.93	760.55	848.615	828.975	995.898	1084.27	1174.12	820.954	1204.21	924.088	1242.88	842.213	1091.54	821.638	1259.68	6.3335	7.72807	4.70232	5.24681	5.12537	6.15742	6.70381	7.25936	5.07578	7.44536	5.71344	7.68447	5.20722	6.74874	5.08001	7.7883
sp|Q61818|RAI1_MOUSE	Rai1	Retinoic acid-induced protein 1 OS=Mus musculus OX=10090 GN=Rai1 PE=1 SV=3	105	26	1513.69	1744.1	2022.74	1780.52	1966.88	1713.57	1830.45	1520.34	1717.16	1547.7	1774.44	1523.65	1571.87	1528.12	1682.21	1713.16	5.57514	6.42379	7.45006	6.55794	7.24434	6.31136	6.74184	5.59967	6.32456	5.70044	6.53554	5.61186	5.78945	5.62831	6.19584	6.30985
sp|Q9EPQ8|TCF20_MOUSE	Tcf20	Transcription factor 20 OS=Mus musculus OX=10090 GN=Tcf20 PE=1 SV=3	105	146	19487.5	18570.6	20517.9	20831.6	19108.2	19483.5	20535.3	12840.4	15691.2	15665.2	17074.7	12238.4	15550.7	15593.8	16462.6	17872.6	7.02193	6.69151	7.39321	7.50621	6.88525	7.02046	7.39946	4.62676	5.65401	5.64461	6.1525	4.40984	5.60337	5.61889	5.93197	6.44001
sp|P53569|CEBPZ_MOUSE	Cebpz	CCAAT/enhancer-binding protein zeta OS=Mus musculus OX=10090 GN=Cebpz PE=1 SV=2	106	6	278.552	297.781	323.091	317.271	283.225	306.42	290.848	226.608	320.467	236.118	196.312	236.919	268.68	249.112	241.005	247.362	6.44831	6.89345	7.47935	7.34464	6.55649	7.09343	6.73294	5.24583	7.41861	5.46599	4.54449	5.48454	6.21977	5.76678	5.57911	5.72629
sp|Q9Z1Z2|STRAP_MOUSE	Strap	Serine-threonine kinase receptor-associated protein OS=Mus musculus OX=10090 GN=Strap PE=1 SV=2	107	40	5034.5	3520.76	2678.76	3066.87	3084.14	3238.95	3540.89	3976.66	2619.26	4299.76	2876.84	3767.3	2946.35	4084.23	2519.45	4036.24	9.10546	6.3677	4.84485	5.54679	5.57801	5.858	6.40409	7.19224	4.73724	7.7766	5.20309	6.8136	5.32881	7.3868	4.55671	7.3
sp|Q61687|ATRX_MOUSE	Atrx	Transcriptional regulator ATRX OS=Mus musculus OX=10090 GN=Atrx PE=1 SV=3	108	121	10177.7	13103.3	12681.3	14611.4	12470.9	17027.6	16473.1	9389.62	9009.13	10032.7	11235	10336.1	10274.8	9341.04	13265.5	10467.2	5.35961	6.90022	6.67801	7.69442	6.56719	8.96677	8.67479	4.9446	4.74423	5.28327	5.91639	5.44304	5.41072	4.91902	6.98565	5.51207
sp|Q9CU62|SMC1A_MOUSE	Smc1a	Structural maintenance of chromosomes protein 1A OS=Mus musculus OX=10090 GN=Smc1a PE=1 SV=4	109	37	2225.65	2607.52	2599.2	2577.08	2222.83	2486.76	2142.23	2127.25	2601.46	2176.02	2603.54	2045.05	2608.25	2324.3	1866.45	3054.32	5.81597	6.81384	6.7921	6.73431	5.8086	6.49828	5.59798	5.55884	6.79802	5.68629	6.80346	5.34403	6.81577	6.07376	4.87731	7.98142
sp|Q0VBL3|RBM15_MOUSE	Rbm15	RNA-binding protein 15 OS=Mus musculus OX=10090 GN=Rbm15 PE=1 SV=1	110	151	19498.4	23440.4	18332.1	21454.4	23142.6	30355.3	27379.9	14875.5	15018.9	18337.2	16675	14459.3	16730.3	18835.6	16112.5	15737.9	6.28201	7.55203	5.90623	6.91217	7.4561	9.77989	8.82127	4.7926	4.83878	5.90787	5.37235	4.65851	5.39017	6.06845	5.19113	5.07044
sp|Q6PHZ5|RB15B_MOUSE	Rbm15b	Putative RNA-binding protein 15B OS=Mus musculus OX=10090 GN=Rbm15b PE=1 SV=2	110	242	38291.4	43679.6	33145.6	33715.7	31019.1	35086.3	39820.2	35109.7	34785.5	42175	34061.3	37081	36798.8	44819.4	30599.6	11232.4	6.82044	7.78019	5.90387	6.00543	5.52511	6.24955	7.09275	6.25372	6.19599	7.51219	6.06699	6.60485	6.55459	7.98322	5.45039	2.00072
sp|Q8CJ67|STAU2_MOUSE	Stau2	Double-stranded RNA-binding protein Staufen homolog 2 OS=Mus musculus OX=10090 GN=Stau2 PE=1 SV=1	111	14	873.986	864.02	902.567	973.746	989.014	884.853	979.322	877.872	754.137	837.339	761.003	851.815	885.624	895.705	781.517	844.64	6.26192	6.19052	6.46669	6.97667	7.08607	6.33978	7.01663	6.28976	5.40323	5.99935	5.45242	6.10307	6.3453	6.41753	5.5994	6.05166
sp|Q9Z108|STAU1_MOUSE	Stau1	Double-stranded RNA-binding protein Staufen homolog 1 OS=Mus musculus OX=10090 GN=Stau1 PE=1 SV=1	111	24	2036.98	2029.89	2077.73	2246.83	2320.2	2336.21	2400.23	1704.03	1491.61	1947.42	1636.82	1785.54	1857.94	2085.65	1786.25	1979.16	6.42125	6.3989	6.5497	7.08276	7.31405	7.36453	7.56634	5.37167	4.70206	6.13892	5.15981	5.62863	5.85687	6.57469	5.63085	6.23898
sp|Q8C052|MAP1S_MOUSE	Map1s	Microtubule-associated protein 1S OS=Mus musculus OX=10090 GN=Map1s PE=1 SV=2	112	13	1126.38	1043.58	874.148	919.657	831.818	791.229	961.014	1070.23	977.744	791.211	863.553	693.135	757.707	793.848	877.565	1634.68	7.50545	6.95372	5.82474	6.12798	5.54268	5.27223	6.40356	7.1313	6.51504	5.27211	5.75415	4.61859	5.04886	5.28968	5.84751	10.8924
sp|Q9D823|RL37_MOUSE	Rpl37	60S ribosomal protein L37 OS=Mus musculus OX=10090 GN=Rpl37 PE=3 SV=3	113	26	12659.5	13509.8	18337.9	17207.8	14710.7	12971.5	15528.3	5814.86	9640.34	6801.89	8125.24	6255.37	10980.5	9286.79	9024.87	9638.84	7.01382	7.48487	10.1598	9.53371	8.15024	7.18666	8.60323	3.22163	5.34108	3.76848	4.50166	3.46569	6.08359	5.1452	5.00009	5.34025
sp|Q8K341|ATAT_MOUSE	Atat1	Alpha-tubulin N-acetyltransferase 1 OS=Mus musculus OX=10090 GN=Atat1 PE=1 SV=1	114	42	4009.81	4035.42	4026.2	3782.37	3812.81	3574.94	3635.52	3637.83	3810.69	3237.42	3963.03	3208	3726.7	3326.83	3320.96	3859.81	6.79994	6.84336	6.82773	6.41424	6.46586	6.06247	6.1652	6.16912	6.46227	5.4901	6.72061	5.44021	6.31983	5.64171	5.63177	6.54556
sp|Q80X82|SYMPK_MOUSE	Sympk	Symplekin OS=Mus musculus OX=10090 GN=Sympk PE=1 SV=2	115	11	995.154	1062.95	1141.6	1096.94	825.914	947.373	945.428	1055.41	939.127	1055.65	1029.66	987.447	1110.61	1057.76	1014.23	861.586	6.17079	6.5912	7.07888	6.80195	5.12136	5.87451	5.86245	6.54445	5.82337	6.54592	6.38476	6.123	6.88672	6.55902	6.28909	5.34255
sp|Q61545|EWS_MOUSE	Ewsr1	RNA-binding protein EWS OS=Mus musculus OX=10090 GN=Ewsr1 PE=1 SV=2	116	23	2625.15	1950.71	1963.57	1540.45	1887.21	1925.02	1861.47	4077.88	3144.08	2533.5	3186.87	3681.36	2744.38	2906.29	3752.5	2783.59	6.16754	4.58301	4.61322	3.61914	4.43381	4.52265	4.37335	9.58058	7.38671	5.9522	7.48724	8.64899	6.44765	6.82803	8.81613	6.53977
sp|O08583|THOC4_MOUSE	Alyref	THO complex subunit 4 OS=Mus musculus OX=10090 GN=Alyref PE=1 SV=3	117	680	66088.1	80826.2	60499.6	67840.7	72174.9	100876	74518.4	44485	51123.3	55034.2	55979.1	48094.1	44717	51169.8	48026	49588.7	6.8059	8.32366	6.23038	6.98638	7.43273	10.3885	7.67407	4.58116	5.26479	5.66755	5.76485	4.95284	4.60506	5.26958	4.94583	5.10676
sp|Q9JJW6|ALRF2_MOUSE	Alyref2	Aly/REF export factor 2 OS=Mus musculus OX=10090 GN=Alyref2 PE=1 SV=1	117	26	1592.05	1968.82	1634.45	1630.94	1794.25	1939.95	1930.17	1701.08	1559.18	1573.9	1519.58	1456.81	1401.12	1420.88	1558.99	1272.93	6.13387	7.58548	6.2972	6.28369	6.91291	7.47425	7.43658	6.55394	6.00722	6.06394	5.85466	5.61282	5.39823	5.47436	6.00649	4.90435
tr|G3X9I4|G3X9I4_MOUSE	Alyref2	Aly/REF export factor 2 OS=Mus musculus OX=10090 GN=Alyref2 PE=4 SV=1	117	4	203.074	160.103	169.689	242.208	262.206	224.082	188.47	123.91	159.491	149.962	195.283	152.034	184.84	155.38	122.961	157.064	7.1235	5.61617	5.95242	8.49628	9.19776	7.86045	6.61121	4.34658	5.5947	5.26043	6.85022	5.3331	6.48389	5.45048	4.31326	5.50956
sp|Q99PV0|PRP8_MOUSE	Prpf8	Pre-mRNA-processing-splicing factor 8 OS=Mus musculus OX=10090 GN=Prpf8 PE=1 SV=2	118	456	30079.9	43214.3	41262	42346.7	48425.9	57297.1	45497.9	31406.9	30697.3	44822.6	33515.8	34624.3	36262.5	36480.5	27963.1	41715.6	4.80807	6.90753	6.59546	6.76884	7.74057	9.15856	7.27254	5.02019	4.90677	7.1646	5.35727	5.53447	5.79632	5.83117	4.46971	6.66796
sp|Q03173|ENAH_MOUSE	Enah	Protein enabled homolog OS=Mus musculus OX=10090 GN=Enah PE=1 SV=2	119	24	2839.73	2001.48	2203.8	1970.54	1610.82	1077.71	1435.43	4743.18	4929.47	3057.44	4367.21	6923.86	3778.65	2924.45	5213.16	1083.8	5.66127	3.99014	4.39347	3.92846	3.21131	2.14851	2.86167	9.45595	9.82735	6.09528	8.70644	13.8033	7.53309	5.83015	10.3929	2.16065
sp|E9Q784|ZC3HD_MOUSE	Zc3h13	Zinc finger CCCH domain-containing protein 13 OS=Mus musculus OX=10090 GN=Zc3h13 PE=1 SV=1	120	89	11871.5	15194.5	9913.71	11287.9	12119.1	16097.9	15847.3	11629	9070.92	12439.5	9748.99	10312.9	10090	13082.1	10047.8	9422.64	6.30874	8.07464	5.26832	5.99859	6.44033	8.55473	8.42152	6.17988	4.82045	6.61058	5.18079	5.48044	5.36199	6.95206	5.33959	5.00736
sp|Q3TRR0|MAP9_MOUSE	Map9	Microtubule-associated protein 9 OS=Mus musculus OX=10090 GN=Map9 PE=1 SV=2	121	28	4091.03	3468.43	3826.79	3160.04	3754.76	3530.2	3370.15	4024.85	4133.55	3616.82	4837.16	3852.01	3258.79	3202.11	4218.93	4619.57	6.71043	5.6892	6.27701	5.18334	6.15886	5.79051	5.52799	6.60188	6.78018	5.9326	7.9343	6.31838	5.34534	5.25237	6.92022	7.57739
sp|P14733|LMNB1_MOUSE	Lmnb1	Lamin-B1 OS=Mus musculus OX=10090 GN=Lmnb1 PE=1 SV=3	122	232	27813.5	30371.9	30386	33591.9	29510.8	35499.2	29319.3	18510	21356.9	22779.3	20999.9	19694.8	22672.1	24625.9	16858.2	34306.8	6.64922	7.26085	7.26424	8.03065	7.055	8.48661	7.00921	4.42508	5.10568	5.44574	5.02034	4.70834	5.4201	5.88719	4.03021	8.20156
sp|P21619|LMNB2_MOUSE	Lmnb2	Lamin-B2 OS=Mus musculus OX=10090 GN=Lmnb2 PE=1 SV=2	122	36	4617.26	5222.73	5223.17	5391.68	4621.11	5225.97	4556.81	3474.1	3781.45	4026.7	3712.41	3332.91	3818.07	4025.56	3172.81	5457.31	6.62828	7.49745	7.49808	7.73999	6.6338	7.5021	6.54149	4.98722	5.42843	5.7805	5.32933	4.78454	5.481	5.77887	4.55471	7.8342
sp|P48678|LMNA_MOUSE	Lmna	Prelamin-A/C OS=Mus musculus OX=10090 GN=Lmna PE=1 SV=2	122	51	7225.95	7783.59	7087.39	7145.01	7463.8	7438.72	6602.14	5887.28	5982.71	5894.3	6077.33	5190.09	6194.39	6430.36	5436.53	8089.14	6.82152	7.34795	6.69071	6.74511	7.04606	7.02238	6.23262	5.55777	5.64787	5.5644	5.73719	4.89961	5.8477	6.07046	5.13226	7.6364
sp|P48962|ADT1_MOUSE	Slc25a4	ADP/ATP translocase 1 OS=Mus musculus OX=10090 GN=Slc25a4 PE=1 SV=4	123	58	11533.3	8110.38	8998	9381.81	7359.36	6152.67	7067.04	9584.1	14529.5	11113.2	15164.9	12802.7	12075.6	9344.09	7574.7	9469.92	7.19655	5.06072	5.61458	5.85407	4.5921	3.83915	4.4097	5.98029	9.06614	6.93445	9.46261	7.98866	7.53492	5.83053	4.72647	5.90905
sp|P51881|ADT2_MOUSE	Slc25a5	ADP/ATP translocase 2 OS=Mus musculus OX=10090 GN=Slc25a5 PE=1 SV=3	123	17	1632.46	1217.83	1453.98	1580.96	1230.43	1043.4	1100	1478.54	2373.7	1636.76	2427.39	1951.13	1883.66	1674.87	1210.46	1553.28	6.41468	4.7854	5.71334	6.21231	4.8349	4.09999	4.32238	5.80984	9.32735	6.43156	9.53831	7.66686	7.40175	6.58134	4.75644	6.10356
sp|Q3V132|ADT4_MOUSE	Slc25a31	ADP/ATP translocase 4 OS=Mus musculus OX=10090 GN=Slc25a31 PE=1 SV=1	123	11	2130.31	1358.57	1453.79	1677.04	1360.58	1049.25	1217.04	1671.96	2664.98	1888.48	2751.3	2229.65	2258	1664.07	1402.35	1719.35	7.47562	4.76745	5.10159	5.88502	4.77451	3.682	4.27082	5.86719	9.35189	6.627	9.65481	7.82423	7.92373	5.83952	4.92109	6.03352
sp|Q91YT0|NDUV1_MOUSE	Ndufv1	NADH dehydrogenase [ubiquinone] flavoprotein 1, mitochondrial OS=Mus musculus OX=10090 GN=Ndufv1 PE=1 SV=1	124	54	6943.14	5122.95	7729.74	5403.99	4706.45	4844.45	5214.21	5914.46	5974.22	6901.25	6632.32	7139.22	6485.97	7741.41	3881.1	6966.38	7.11378	5.24886	7.91971	5.5368	4.82212	4.96352	5.34236	6.05982	6.12105	7.07086	6.79532	7.31468	6.64538	7.93167	3.97649	7.13759
sp|Q9D0I9|SYRC_MOUSE	Rars1	Arginine--tRNA ligase, cytoplasmic OS=Mus musculus OX=10090 GN=Rars1 PE=1 SV=2	125	18	1361.07	1337.72	1229.69	1512.72	1124.8	1186.57	1305.21	1329.79	1219.05	1192.03	1142.99	1327.43	1064.56	1173.62	1204.61	1452.39	6.74993	6.63412	6.09838	7.502	5.57819	5.88452	6.47287	6.59478	6.04562	5.91161	5.66839	6.58309	5.27946	5.8203	5.97396	7.20277
sp|Q8R5K4|NOL6_MOUSE	Nol6	Nucleolar protein 6 OS=Mus musculus OX=10090 GN=Nol6 PE=2 SV=2	126	16	873.376	1104.67	947.097	1356.77	1227.47	1253.09	1146.12	700.257	751.904	716.511	699.256	716.777	696.027	678.451	733.015	736.761	6.09153	7.70472	6.60571	9.46303	8.56126	8.73992	7.99382	4.88407	5.2443	4.99745	4.8771	4.9993	4.85457	4.73199	5.11255	5.13868
sp|P05064|ALDOA_MOUSE	Aldoa	Fructose-bisphosphate aldolase A OS=Mus musculus OX=10090 GN=Aldoa PE=1 SV=2	127	3	287.858	372.681	292.288	271.43	300.34	289.535	305.981	302.607	356.826	306.042	371.002	308.676	273.706	392.385	298.535	356.262	5.65964	7.32737	5.74673	5.33664	5.90505	5.69262	6.01596	5.94963	7.01563	6.01715	7.29436	6.06894	5.3814	7.71476	5.86956	7.00455
sp|Q9Z315|SNUT1_MOUSE	Sart1	U4/U6.U5 tri-snRNP-associated protein 1 OS=Mus musculus OX=10090 GN=Sart1 PE=1 SV=1	128	63	3949.7	4853.88	5104.03	4860.06	5497.03	6372.73	5343.29	3845.28	4112.33	4515.14	3948.71	4447.37	4267.64	4068.46	3650.03	4771.86	5.3659	6.59426	6.93411	6.60266	7.46802	8.65772	7.25916	5.22403	5.58683	6.13407	5.36455	6.04201	5.79784	5.52723	4.95877	6.48284
sp|P62869|ELOB_MOUSE	Elob	Elongin-B OS=Mus musculus OX=10090 GN=Elob PE=1 SV=1	129	22	2326.93	2099.23	2044.64	1967.56	1816.97	1931.87	1854.84	2655.51	2421.02	2433.9	2121.68	2510.16	2445.2	2463	2219.93	3748.21	6.2787	5.6643	5.517	5.30903	4.90269	5.21274	5.00488	7.16531	6.53259	6.56734	5.72488	6.77312	6.59783	6.64587	5.99	10.1137
sp|Q922B2|SYDC_MOUSE	Dars1	Aspartate--tRNA ligase, cytoplasmic OS=Mus musculus OX=10090 GN=Dars1 PE=1 SV=2	130	46	2702.29	2603.62	2333.28	2264.6	2082.74	2155.88	2420.93	3047.07	2286.38	3053.57	2407.15	2856.01	2318.55	2709.74	2321.67	3521.12	6.57736	6.33721	5.67921	5.51205	5.06939	5.24742	5.89255	7.41658	5.56506	7.43239	5.85901	6.95152	5.64334	6.59552	5.65095	8.57042
sp|Q921K9|BCL7B_MOUSE	Bcl7b	B-cell CLL/lymphoma 7 protein family member B OS=Mus musculus OX=10090 GN=Bcl7b PE=1 SV=1	131	29	1571.57	1472.47	2143.61	1874.41	1233.69	1135.6	1509.88	2590.4	3278.25	1969.31	2616.36	2809.25	2933.89	1785.83	4331.4	654.094	4.63452	4.34229	6.32147	5.52759	3.63814	3.34887	4.4526	7.63905	9.66751	5.80745	7.7156	8.28443	8.65198	5.26639	12.7732	1.92891
sp|Q9CXE2|BCL7A_MOUSE	Bcl7a	B-cell CLL/lymphoma 7 protein family member A OS=Mus musculus OX=10090 GN=Bcl7a PE=2 SV=1	131	150	17125.5	16379	22542.5	15673.5	12332.8	10404.7	13231	29438.6	30267	22080.3	25965.9	31526.7	28028.8	20970.5	41707.3	6041.86	4.98245	4.76526	6.55848	4.56001	3.58808	3.02711	3.8494	8.56482	8.80582	6.424	7.55448	9.17231	8.15463	6.10111	12.1342	1.75781
tr|A0A0U1RNX8|A0A0U1RNX8_MOUSE	Bcl7c	B-cell CLL/lymphoma 7 protein family member C OS=Mus musculus OX=10090 GN=Bcl7c PE=1 SV=1	131	38	2625.36	2645.55	3371.41	2640.06	2179.86	2118.15	2493.2	4202.22	4742.27	3235.27	4052.35	4164.75	4345.88	3318.68	5551.41	1424.6	4.94315	4.98117	6.34786	4.97083	4.10436	3.98815	4.69431	7.91214	8.92898	6.09153	7.62996	7.84159	8.18264	6.24857	10.4525	2.68231
sp|Q9R1P4|PSA1_MOUSE	Psma1	Proteasome subunit alpha type-1 OS=Mus musculus OX=10090 GN=Psma1 PE=1 SV=1	132	1	77.2613	70.1099	66.7753	61.2002	57.8888	56.6967	61.4242	70.4369	77.6727	54.2076	71.6486	75.2129	68.7455	81.4812	61.0114	87.3507	7.02935	6.37871	6.07532	5.56809	5.26682	5.15835	5.58847	6.40846	7.06678	4.93189	6.5187	6.84299	6.25458	7.41328	5.55091	7.9473
sp|Q91V92|ACLY_MOUSE	Acly	ATP-citrate synthase OS=Mus musculus OX=10090 GN=Acly PE=1 SV=1	133	20	962.512	961.46	1001.44	1017.96	841.323	837.646	936.54	1007.66	910.552	957.686	991.607	940.646	870.884	1020.23	973.71	1216.27	6.23061	6.2238	6.48259	6.58956	5.44612	5.42231	6.06248	6.52286	5.89426	6.19937	6.41895	6.08907	5.63747	6.6042	6.3031	7.87325
sp|Q6P4T2|U520_MOUSE	Snrnp200	U5 small nuclear ribonucleoprotein 200 kDa helicase OS=Mus musculus OX=10090 GN=Snrnp200 PE=1 SV=1	134	376	28451.6	41983.5	39715.7	40284.7	47967.2	57212.5	46186.2	30138	31248.6	43795.1	33077.2	34705.2	35637.5	36241	28143.8	40450.4	4.62449	6.82393	6.45534	6.54782	7.79653	9.29923	7.50704	4.8986	5.0791	7.11839	5.37632	5.64094	5.79247	5.89057	4.57446	6.57476
sp|Q61879|MYH10_MOUSE	Myh10	Myosin-10 OS=Mus musculus OX=10090 GN=Myh10 PE=1 SV=2	135	571	79887.9	69521.4	39711.4	60651	77764.3	104145	93410.7	48786	55387.1	58258.9	50993.3	77712.8	50206.3	60248.7	53738.8	56140.7	7.70698	6.70691	3.83106	5.85115	7.50212	10.0472	9.01157	4.70651	5.34333	5.62039	4.91945	7.49715	4.84353	5.81234	5.18432	5.41603
sp|Q6URW6-3|MYH14_MOUSE	Myh14	Isoform 3 of Myosin-14 OS=Mus musculus OX=10090 GN=Myh14	135	47	6895.22	5579.89	3191.06	5224.89	6062.45	8581.4	7583.7	4003.73	4572.7	4856.64	4297.48	6782.48	4290.5	5065.54	4471.7	4546.89	8.01711	6.48776	3.71026	6.07501	7.04885	9.97765	8.81762	4.65517	5.3167	5.64685	4.9967	7.88603	4.98859	5.88973	5.19928	5.28669
sp|Q8VDD5|MYH9_MOUSE	Myh9	Myosin-9 OS=Mus musculus OX=10090 GN=Myh9 PE=1 SV=4	135	89	7040.47	7681.98	5533.42	6683.22	7706.7	10023.8	9379.28	6055.89	6576.9	6702.91	6255.83	7960.58	6145.3	6481.29	6245.69	6451.07	6.23468	6.80277	4.90011	5.91831	6.82466	8.87656	8.30581	5.36279	5.82416	5.93575	5.53984	7.04948	5.44196	5.7395	5.53087	5.71274
tr|E9PWW9|E9PWW9_MOUSE	Rsf1	Remodeling and spacing factor 1 OS=Mus musculus OX=10090 GN=Rsf1 PE=1 SV=2	136	94	6408.81	9921.4	11232.3	14615.8	12328.3	12195.4	12929.7	6267.78	6137	6749.87	8961.78	7223.41	8335.17	7465.29	8452.75	8609.82	4.33512	6.71115	7.5979	9.88657	8.33925	8.24933	8.74609	4.23973	4.15127	4.56582	6.06204	4.88615	5.63817	5.04976	5.71771	5.82395
sp|Q99MR0|ACL6B_MOUSE	Actl6b	Actin-like protein 6B OS=Mus musculus OX=10090 GN=Actl6b PE=1 SV=1	137	144	16839.1	16239.1	19333	15301	12768.9	11711.7	14828.7	19700.9	19654.5	19707.7	17802.7	21225	18626.6	17864.1	20895.7	7404.98	6.23892	6.01662	7.16292	5.66906	4.73091	4.33923	5.49407	7.29924	7.28203	7.30175	6.59594	7.86391	6.90121	6.61871	7.74191	2.74356
sp|Q9Z2N8|ACL6A_MOUSE	Actl6a	Actin-like protein 6A OS=Mus musculus OX=10090 GN=Actl6a PE=1 SV=2	137	152	18488.5	19810.9	22950.3	23570.8	14716.3	14392.2	15637.1	25507.7	32867.2	24406.3	25713.1	29555.4	28276.6	21532.3	27219.9	7767.88	5.24625	5.62152	6.51235	6.68842	4.17588	4.08391	4.43715	7.23802	9.32634	6.9255	7.29632	8.38658	8.02372	6.10997	7.72388	2.2042
sp|Q80XP8|FA76B_MOUSE	Fam76b	Protein FAM76B OS=Mus musculus OX=10090 GN=Fam76b PE=1 SV=1	138	4	563.809	489.536	451.015	429.727	418.959	488.577	419.545	487.726	420.16	475.736	422.255	518.834	455.747	470.743	507.648	611.869	7.38754	6.41435	5.90962	5.63068	5.48959	6.40178	5.49727	6.39064	5.50533	6.23353	5.53277	6.79824	5.97162	6.1681	6.65167	8.01728
sp|Q569Z6|TR150_MOUSE	Thrap3	Thyroid hormone receptor-associated protein 3 OS=Mus musculus OX=10090 GN=Thrap3 PE=1 SV=1	139	278	62642	78128.4	40756.4	44183.4	92633.8	71704.2	44790.8	43019.1	50267.8	57058.2	38163.4	45626.3	44350.6	64103.2	34366.9	53287.6	7.24116	9.03133	4.71127	5.10743	10.7081	8.28872	5.17764	4.97283	5.81075	6.5957	4.41153	5.27422	5.12675	7.41007	3.97267	6.15983
sp|Q8K019|BCLF1_MOUSE	Bclaf1	Bcl-2-associated transcription factor 1 OS=Mus musculus OX=10090 GN=Bclaf1 PE=1 SV=2	139	256	42529.7	50472.8	36753.4	37385.8	72202.8	54247	37650	31224.7	34785.6	38454.3	24771.3	31003.5	27065.8	43610.4	23529.7	37410.9	6.82553	8.1003	5.89849	5.99999	11.5877	8.70602	6.04239	5.01121	5.58268	6.17147	3.9755	4.97571	4.34375	6.99897	3.77625	6.00402
tr|F6YSQ2|F6YSQ2_MOUSE	Thrap3	Thyroid hormone receptor-associated protein 3 (Fragment) OS=Mus musculus OX=10090 GN=Thrap3 PE=1 SV=8	139	4	784.142	1048.3	562.26	659.456	899.969	744.259	588.605	409.081	501	488.985	397.708	412.816	393.606	506.169	329.845	463.376	8.53295	11.4075	6.11845	7.17613	9.79336	8.09895	6.40513	4.45157	5.45182	5.32109	4.32781	4.49222	4.28318	5.50808	3.58934	5.04241
tr|F8WI22|F8WI22_MOUSE	Bclaf1	Bcl-2-associated transcription factor 1 OS=Mus musculus OX=10090 GN=Bclaf1 PE=1 SV=1	139	2	445.452	539.987	552.979	476.119	622.395	548.325	427.427	329.854	418.542	374.615	290.096	300.49	253.357	359.104	277.175	332.467	6.80248	8.24611	8.44451	7.27079	9.50456	8.37344	6.52721	5.03718	6.39153	5.72072	4.43004	4.58877	3.869	5.48385	4.23272	5.07709
sp|A2AG58|BCLA3_MOUSE	Bclaf3	BCLAF1 and THRAP3 family member 3 OS=Mus musculus OX=10090 GN=Bclaf3 PE=1 SV=1	140	12	820.821	947.106	980.615	893.585	992.683	856.218	822.52	838.913	930.544	772.559	848.587	806.725	832.322	832.622	697.083	802.762	6.00206	6.92549	7.17051	6.53412	7.25875	6.26089	6.01448	6.13435	6.80438	5.64915	6.20509	5.89898	6.08615	6.08835	5.09725	5.87
sp|Q9CQR2|RS21_MOUSE	Rps21	40S ribosomal protein S21 OS=Mus musculus OX=10090 GN=Rps21 PE=1 SV=1	141	25	9877.97	6775.8	4884.14	7260.84	7855.43	7525.61	8844.92	8324.17	5108.72	8329.9	5626.14	8381.75	6529.24	8340.45	5649.19	7675.22	8.44347	5.7918	4.17485	6.2064	6.71465	6.43273	7.56044	7.11531	4.36682	7.12021	4.8091	7.16454	5.58105	7.12923	4.8288	6.56061
sp|P11798|KCC2A_MOUSE	Camk2a	Calcium/calmodulin-dependent protein kinase type II subunit alpha OS=Mus musculus OX=10090 GN=Camk2a PE=1 SV=2	142	32	4428.82	3727.34	3382.09	3529.06	3028.1	2862.81	3239.5	3642.87	2992.17	3628.16	3043.63	3961.46	2862.32	3326.09	3411.91	5304.61	7.85657	6.61217	5.99971	6.26043	5.37174	5.07852	5.74675	6.46232	5.308	6.43623	5.39929	7.02748	5.07766	5.90036	6.0526	9.41018
sp|P28652|KCC2B_MOUSE	Camk2b	Calcium/calmodulin-dependent protein kinase type II subunit beta OS=Mus musculus OX=10090 GN=Camk2b PE=1 SV=2	142	161	23003.1	18269.7	16033.4	16893.5	14298.3	14385	16652.4	18340.8	13891.7	17889.6	13602.2	19803.9	13352.6	15878.7	17501.2	29009	8.25061	6.55286	5.75074	6.05925	5.12842	5.15952	5.97277	6.57837	4.98258	6.41654	4.87875	7.10312	4.78923	5.69525	6.27723	10.4048
sp|Q6PHZ2-5|KCC2D_MOUSE	Camk2d	Isoform 4 of Calcium/calmodulin-dependent protein kinase type II subunit delta OS=Mus musculus OX=10090 GN=Camk2d	142	9	662.045	612.827	578.302	610.367	510.714	559.445	547.418	669.018	635.975	735.089	575.33	694.059	533.337	527.349	587.908	892.657	6.66588	6.17032	5.8227	6.14556	5.14219	5.63284	5.51175	6.73609	6.4034	7.40133	5.79278	6.98823	5.36997	5.30968	5.91943	8.98783
sp|Q923T9|KCC2G_MOUSE	Camk2g	Calcium/calmodulin-dependent protein kinase type II subunit gamma OS=Mus musculus OX=10090 GN=Camk2g PE=1 SV=1	142	20	1818.47	1517.99	1172.84	1326.24	1251.64	1251.31	1200.62	1674.12	1351.4	1619.11	1357.7	1785.57	1261.94	1350.86	1610.71	2374.07	7.60083	6.34489	4.90224	5.54343	5.23161	5.23021	5.01836	6.99751	5.64857	6.76757	5.67492	7.46331	5.27468	5.64631	6.73244	9.92313
tr|A0A286YCW8|A0A286YCW8_MOUSE	Camk2g	Calcium/calmodulin-dependent protein kinase type II subunit gamma (Fragment) OS=Mus musculus OX=10090 GN=Camk2g PE=1 SV=1	142	1	36.2612	38.2665	31.6197	41.4483	28.288	26.5815	24.4338	25.8876	13.2642	22.3106	33.1697	24.0109	21.3882	32.3387	23.6267	23.3055	8.12665	8.57607	7.08642	9.28916	6.33973	5.95728	5.47595	5.80178	2.9727	5.00013	7.43381	5.38119	4.7934	7.24756	5.29507	5.2231
tr|Q5SVI1|Q5SVI1_MOUSE	Camk2b	Calcium/calmodulin-dependent protein kinase type II subunit beta OS=Mus musculus OX=10090 GN=Camk2b PE=1 SV=1	142	1	43.5751	18.5916	11.6352	18.3195	12.0327	11.5495	14.9171	17.2064	2.10524	13.2276	11.8796	16.255	11.0223	22.4645	9.73846	33.7436	16.2434	6.93034	4.33723	6.82894	4.48542	4.30529	5.5606	6.41401	0.784766	4.93084	4.42834	6.05933	4.10874	8.37405	3.63018	12.5785
sp|Q7TMK9|HNRPQ_MOUSE	Syncrip	Heterogeneous nuclear ribonucleoprotein Q OS=Mus musculus OX=10090 GN=Syncrip PE=1 SV=2	143	165	19353.1	19522.3	20979.7	22574.7	21030.8	21081.8	21200.3	20371	17321	21012.6	19499.3	18988.6	19383.9	19945.7	18506.8	20798.3	6.01832	6.07094	6.52416	7.02015	6.54005	6.55589	6.59274	6.33485	5.38639	6.53437	6.06377	5.90498	6.02791	6.2026	5.75514	6.46775
sp|Q7TMK9-2|HNRPQ_MOUSE	Syncrip	Isoform 2 of Heterogeneous nuclear ribonucleoprotein Q OS=Mus musculus OX=10090 GN=Syncrip	143	9	545.11	524.451	567.542	514.347	519.448	560.53	601.447	648.649	576.289	611.754	553.419	575.598	528.224	565.896	512.065	680.745	5.99977	5.77238	6.24667	5.66117	5.71732	6.16949	6.61984	7.13938	6.34294	6.73329	6.09122	6.33534	5.81391	6.22856	5.63606	7.49265
tr|Q8VHM5|Q8VHM5_MOUSE	Hnrnpr	Heterogeneous nuclear ribonucleoprotein R OS=Mus musculus OX=10090 GN=Hnrnpr PE=1 SV=1	143	205	23123.9	24638.2	28409.1	29927	27913.6	27445.4	28196	22470.1	23120.1	23742.2	25438.4	20477.8	25791.2	24576.1	20796.3	26113.7	5.74965	6.12617	7.06379	7.44123	6.94059	6.82417	7.0108	5.58709	5.74871	5.90339	6.32514	5.09171	6.41288	6.11073	5.1709	6.49305
sp|P62242|RS8_MOUSE	Rps8	40S ribosomal protein S8 OS=Mus musculus OX=10090 GN=Rps8 PE=1 SV=2	144	75	11781.3	11958.3	11756.2	14817.3	13892.9	12340.6	13613.3	7170.45	6950.78	7599.28	7862.94	6792.64	6289.46	7460.48	9330.77	7758.2	7.48612	7.59859	7.47018	9.4153	8.82793	7.84151	8.65024	4.55629	4.41671	4.82878	4.99631	4.31622	3.99648	4.74058	5.92901	4.92976
sp|Q9R118|HTRA1_MOUSE	Htra1	Serine protease HTRA1 OS=Mus musculus OX=10090 GN=Htra1 PE=1 SV=2	145	12	1403.52	1098.79	1062.3	1088.82	1101.39	1043.91	902.307	1158.8	1668.31	893.327	1002.5	1222.93	1350.31	1382.81	1048.32	906.143	7.65506	5.99304	5.79399	5.93865	6.0072	5.69368	4.92136	6.32032	9.09932	4.87238	5.46782	6.67012	7.36488	7.54215	5.71773	4.94229
sp|Q7TSJ2|MAP6_MOUSE	Map6	Microtubule-associated protein 6 OS=Mus musculus OX=10090 GN=Map6 PE=1 SV=2	146	70	11009.7	9807.3	8439.22	7232.87	6861.64	7054	6651.15	12050.7	10843.4	9647.16	14236.3	9450.42	9209.35	7819.34	12452.5	14095.4	7.01877	6.25224	5.38008	4.61102	4.37436	4.49698	4.24017	7.68244	6.91278	6.15015	9.0758	6.02473	5.87104	4.9849	7.93859	8.98595
sp|P62270|RS18_MOUSE	Rps18	40S ribosomal protein S18 OS=Mus musculus OX=10090 GN=Rps18 PE=1 SV=3	147	91	14468.8	11507.8	10030.9	10461.5	12508.6	11573.3	13199.2	12045.5	10415.3	12112.6	8969.2	11590.1	11008.7	12781.2	8143.56	10571.1	7.97672	6.3443	5.53011	5.76751	6.89607	6.38042	7.27682	6.64077	5.74204	6.67776	4.94477	6.38971	6.06915	7.04637	4.48959	5.82789
sp|Q61937|NPM_MOUSE	Npm1	Nucleophosmin OS=Mus musculus OX=10090 GN=Npm1 PE=1 SV=1	148	49	5226.35	5865.7	5781.94	7132.46	6293.67	6647.48	5667.39	5978.98	6626.43	6525.22	6762.46	6267.51	6655.45	6579.6	6724.99	7105.67	5.13186	5.75965	5.6774	7.0035	6.17988	6.52729	5.56492	5.87088	6.50662	6.40725	6.6402	6.1542	6.53512	6.46064	6.60341	6.9772
sp|Q8K327|CHAP1_MOUSE	Champ1	Chromosome alignment-maintaining phosphoprotein 1 OS=Mus musculus OX=10090 GN=Champ1 PE=1 SV=1	149	61	5194.38	5677.51	5837.06	6024.97	5614.81	5815.15	5794.33	5033.27	4817.14	4739.92	5250.08	4691.33	5579.64	5029.08	4934.2	5872.88	6.0466	6.609	6.79473	7.01346	6.53601	6.76922	6.74498	5.85906	5.60747	5.51759	6.11144	5.46101	6.49507	5.85418	5.74374	6.83643
sp|P02533|K1C14_HUMAN_contaminant	KRT14	Keratin, type I cytoskeletal 14 OS=Homo sapiens GN=KRT14 PE=1 SV=4	150	21	2322.31	2021.13	1545.4	979.503	1516.01	1684.39	1367.26	1956.1	2611.77	4803.64	2542.43	1143.88	786.782	1572.13	2816.33	2372.87	7.24773	6.30778	4.82305	3.05694	4.73133	5.25682	4.2671	6.1048	8.15109	14.9917	7.93469	3.56995	2.45548	4.90647	8.78952	7.40552
sp|P08779|K1C16_HUMAN_contaminant	KRT16	Keratin, type I cytoskeletal 16 OS=Homo sapiens GN=KRT16 PE=1 SV=4	150	29	2437.55	5133.05	1730.92	846.993	1600.5	2663	1264.71	8246.34	2153.48	4743.98	2972.56	1098.77	994.5	1850.55	3752.86	1980.51	5.6074	11.8082	3.98184	1.94844	3.68182	6.12603	2.90937	18.9701	4.95392	10.9132	6.83814	2.52764	2.28777	4.25705	8.63316	4.556
sp|P13645|K1C10_HUMAN_contaminant	KRT10	Keratin, type I cytoskeletal 10 OS=Homo sapiens GN=KRT10 PE=1 SV=6	150	222	96192.8	40563	19230.2	15258.3	15956.6	13227	14468.8	42618.9	82804.3	77845.5	72926.3	7364.71	8418.87	37615.9	61868.8	42917.8	14.8154	6.24741	2.96179	2.35004	2.4576	2.03719	2.22844	6.56405	12.7533	11.9896	11.2319	1.13429	1.29665	5.7935	9.52886	6.61008
sp|P35527|K1C9_HUMAN_contaminant	KRT9	Keratin, type I cytoskeletal 9 OS=Homo sapiens GN=KRT9 PE=1 SV=3	150	225	47105.2	26877	25859.1	12033.3	50262.5	14819.2	13628.6	51867.7	39560	85960.9	42336.9	15349.9	9459.06	18035.7	77505.7	52108.1	8.08299	4.61194	4.43729	2.06485	8.62477	2.54289	2.3386	8.90023	6.78828	14.7504	7.26479	2.63395	1.62312	3.09482	13.2996	8.94147
sp|Q04695|K1C17_HUMAN_contaminant	KRT17	Keratin, type I cytoskeletal 17 OS=Homo sapiens GN=KRT17 PE=1 SV=2	150	1	17.2921	144.368	16.7513	5.68539	15.0108	14.9618	12.1667	231.859	39.6701	5.75496	15.26	19.7019	15.7116	16.3286	42.0295	9.04728	2.78188	23.2252	2.69487	0.914639	2.41487	2.40699	1.95733	37.3004	6.38195	0.925831	2.45497	3.16954	2.52761	2.62687	6.76152	1.45549
sp|Q5XG71|UTP20_MOUSE	Utp20	Small subunit processome component 20 homolog OS=Mus musculus OX=10090 GN=Utp20 PE=1 SV=2	151	3	93.355	107.321	157.92	116.431	101.589	108.082	135.691	121.614	120.839	107.787	128.836	124.577	136.722	97.2572	148.827	112.041	4.86506	5.59289	8.22975	6.0676	5.29416	5.63255	7.07132	6.33774	6.29732	5.61717	6.71407	6.49216	7.12506	5.06841	7.75587	5.83886
sp|P07901|HS90A_MOUSE	Hsp90aa1	Heat shock protein HSP 90-alpha OS=Mus musculus OX=10090 GN=Hsp90aa1 PE=1 SV=4	152	21	1069.46	1185.11	1169.61	896.568	1011.43	928.156	997.065	1363.62	2204.69	1693.61	2114.13	1882.02	1842.25	2508.05	1625.74	2138.16	4.34215	4.81174	4.74878	3.64019	4.10655	3.76845	4.04823	5.53651	8.95138	6.87629	8.58365	7.64125	7.47981	10.183	6.60073	8.68125
sp|P08113|ENPL_MOUSE	Hsp90b1	Endoplasmin OS=Mus musculus OX=10090 GN=Hsp90b1 PE=1 SV=2	152	3	70.8967	74.5206	104.084	66.8324	81.7689	69.618	63.1353	92.1453	156.973	98.5983	131.458	105.259	125.148	132.745	100.916	106.859	4.48442	4.71364	6.58363	4.22734	5.17212	4.40354	3.99349	5.82845	9.92897	6.23662	8.31508	6.65791	7.91596	8.3965	6.3832	6.75911
sp|P11499|HS90B_MOUSE	Hsp90ab1	Heat shock protein HSP 90-beta OS=Mus musculus OX=10090 GN=Hsp90ab1 PE=1 SV=3	152	21	1070.4	1093.95	1191.11	927.315	1002.89	971.184	996.242	1355.68	1936.41	1620.99	1761.15	1758.32	1629.03	2341.39	1590.08	1908.55	4.62281	4.72455	5.14415	4.00487	4.33125	4.19433	4.30255	5.8549	8.36292	7.0007	7.60604	7.59381	7.0354	10.1119	6.86722	8.2426
sp|Q8K212|PACS1_MOUSE	Pacs1	Phosphofurin acidic cluster sorting protein 1 OS=Mus musculus OX=10090 GN=Pacs1 PE=1 SV=2	153	5	524.593	465.833	406.638	397.28	390.169	352.08	373.913	433.071	557.295	440.61	484.495	397.651	405.268	389.995	369.765	449.19	7.6719	6.81257	5.94688	5.81001	5.70602	5.14899	5.46828	6.33345	8.15016	6.44369	7.08549	5.81544	5.92683	5.70348	5.40762	6.56918
sp|Q9JJ28|FLII_MOUSE	Flii	Protein flightless-1 homolog OS=Mus musculus OX=10090 GN=Flii PE=1 SV=1	154	6	286.216	242.151	194.274	206.549	199.659	255.864	241.362	213.982	173.091	207.189	214.659	247.832	170.123	238.789	186.16	202.461	8.22374	6.95765	5.58202	5.93469	5.73673	7.35167	6.93496	6.14826	4.97335	5.95308	6.16774	7.12086	4.8881	6.86105	5.34887	5.81723
sp|Q91WM1|STRBP_MOUSE	Strbp	Spermatid perinuclear RNA-binding protein OS=Mus musculus OX=10090 GN=Strbp PE=1 SV=1	156	195	16883	20985.8	25155.4	27487	23809.3	23899.9	23632.3	15171.7	17058.1	18814.7	18886.4	15626.8	22507.6	18958.8	15658	21774.2	5.17392	6.43128	7.70906	8.42362	7.29656	7.32431	7.24231	4.64947	5.22759	5.7659	5.78789	4.78896	6.89762	5.81008	4.79853	6.67288
sp|Q9Z1X4-3|ILF3_MOUSE	Ilf3	Isoform 3 of Interleukin enhancer-binding factor 3 OS=Mus musculus OX=10090 GN=Ilf3	156	198	19008.9	18122.5	22437.8	24602.8	22624.1	20178	22445.9	21826	20209.2	21750.1	21119.8	21552.9	25166.2	23015.4	19861.1	22176	5.49237	5.23625	6.48311	7.10865	6.53693	5.83016	6.48544	6.30634	5.83917	6.28441	6.10229	6.22741	7.27144	6.64999	5.73859	6.40746
sp|Q923G2|RPAB3_MOUSE	Polr2h	DNA-directed RNA polymerases I, II, and III subunit RPABC3 OS=Mus musculus OX=10090 GN=Polr2h PE=1 SV=3	157	7	497.941	715.037	453.666	621.263	624.642	824.392	623.145	340.996	350.695	545.672	451.321	376.393	520.082	520.023	309.425	473.076	6.03729	8.66946	5.50047	7.5325	7.57347	9.99533	7.55532	4.1344	4.25199	6.61599	5.47204	4.56357	6.30573	6.30501	3.75162	5.73581
sp|B1AZI6|THOC2_MOUSE	Thoc2	THO complex subunit 2 OS=Mus musculus OX=10090 GN=Thoc2 PE=1 SV=1	158	145	10797.1	16409.7	20362.3	23101.7	19819	23614.6	20444.9	10498.2	9718.43	12723.7	10608.9	11772.2	13482.7	11334.7	11292.8	16083.4	4.46042	6.77906	8.41192	9.5436	8.1875	9.7555	8.44608	4.33694	4.01481	5.25631	4.38268	4.86327	5.56988	4.68254	4.66522	6.64425
sp|P62264|RS14_MOUSE	Rps14	40S ribosomal protein S14 OS=Mus musculus OX=10090 GN=Rps14 PE=1 SV=3	159	52	4609.64	4296.51	4355.29	3971.3	4068.94	4442.95	5258.73	3545.92	2912.06	3942.62	3056.72	3582.04	2711.98	3706.61	3244.3	3782.95	7.49674	6.9875	7.08308	6.4586	6.61739	7.22565	8.55237	5.7668	4.73593	6.41196	4.97121	5.82554	4.41054	6.02813	5.27627	6.15229
sp|Q8BZR9|NCBP3_MOUSE	Ncbp3	Nuclear cap-binding protein subunit 3 OS=Mus musculus OX=10090 GN=Ncbp3 PE=1 SV=1	161	53	5444.9	8038.75	4825.91	6096.08	7251.34	11993.2	7300.5	2587.86	3773.45	4151.46	3677.06	3464.32	3541.73	3978	3294.38	3912	6.53406	9.64678	5.79126	7.3155	8.70186	14.3922	8.76085	3.10552	4.52827	4.9819	4.41261	4.1573	4.2502	4.77374	3.95337	4.69453
sp|Q8BTV1|TUSC3_MOUSE	Tusc3	Tumor suppressor candidate 3 OS=Mus musculus OX=10090 GN=Tusc3 PE=1 SV=1	162	8	504.519	414.921	572.678	425.47	455.541	463.899	423.58	510.718	578.169	622.935	705.876	656.497	674.823	632.182	440.708	541.596	5.8501	4.81117	6.64042	4.93349	5.28218	5.37909	4.91158	5.92198	6.7041	7.22318	8.18491	7.61234	7.82484	7.3304	5.11019	6.28002
sp|Q9Z1S5|SEPT3_MOUSE	Septin3	Neuronal-specific septin-3 OS=Mus musculus OX=10090 GN=Septin3 PE=1 SV=2	163	47	5283.05	4642.67	3637.46	3889.17	3854.21	3544.73	3913.01	6187.31	4195.69	4683.48	4163.79	3747.77	3512.95	4755.48	3945.8	5616.14	7.59357	6.67312	5.22828	5.59008	5.53984	5.09501	5.62434	8.8933	6.03066	6.73178	5.9848	5.38684	5.04931	6.83527	5.67148	8.07233
sp|Q3UFY0|RRP36_MOUSE	Rrp36	Ribosomal RNA processing protein 36 homolog OS=Mus musculus OX=10090 GN=Rrp36 PE=1 SV=1	164	30	3444.52	4411.16	3967.84	4138.62	4620.06	4759.93	4868.05	1957.42	2251.2	2939.44	2224.31	2338.45	2161.85	3668.01	2000.6	3058.55	6.52248	8.35288	7.51342	7.8368	8.74846	9.01332	9.21804	3.70654	4.26283	5.56606	4.21192	4.42804	4.09363	6.94568	3.78829	5.79162
tr|A0A3B2WB30|A0A3B2WB30_MOUSE	Rrp36	Ribosomal RNA-processing protein 36 homolog OS=Mus musculus OX=10090 GN=Rrp36 PE=1 SV=1	164	1	45.5369	38.2778	28.2981	26.7892	54.0602	52.4905	38.9683	19.6852	29.568	35.638	30.0764	36.1677	32.2458	31.3427	24.3749	34.2768	8.16372	6.86232	5.07319	4.80268	9.69174	9.41034	6.98611	3.52911	5.30085	6.38907	5.39201	6.48403	5.78093	5.61902	4.36985	6.14505
tr|G3UW85|G3UW85_MOUSE	Erh	Enhancer of rudimentary homolog OS=Mus musculus OX=10090 GN=Erh PE=1 SV=1	165	123	29878	36159.6	42238.2	43332.5	49490.1	33656.4	33057.9	44300.5	52708	35028.9	44869.1	43149.9	41316.9	42057.9	37358.1	55209.4	4.50098	5.44726	6.36299	6.52783	7.45545	5.07017	4.98001	6.67366	7.94021	5.27693	6.75931	6.50033	6.22419	6.33582	5.62781	8.31703
sp|Q5DW34|EHMT1_MOUSE	Ehmt1	Histone-lysine N-methyltransferase EHMT1 OS=Mus musculus OX=10090 GN=Ehmt1 PE=1 SV=2	166	29	2062.01	2690.69	3050.96	2791.63	2308.3	2428.19	2662.03	2086.95	2032.39	1966.75	2141.93	1992.63	2241.97	1883.32	2507.26	2753.78	5.48394	7.15594	8.11409	7.42439	6.13898	6.45781	7.07973	5.55029	5.40518	5.2306	5.69651	5.29944	5.96255	5.00873	6.66811	7.32372
sp|Q91VN6|DDX41_MOUSE	Ddx41	Probable ATP-dependent RNA helicase DDX41 OS=Mus musculus OX=10090 GN=Ddx41 PE=1 SV=2	167	90	7395.32	8990.12	9048.5	8804.97	9846.73	10178.2	7883.38	6711.51	7487.44	8010.48	7267.29	7053.41	6853	7406.06	6289.36	8018.1	5.81193	7.06527	7.11115	6.91976	7.73847	7.99894	6.19549	5.27453	5.88433	6.29537	5.71131	5.54322	5.38572	5.82037	4.94276	6.30137
sp|Q3UXZ9|KDM5A_MOUSE	Kdm5a	Lysine-specific demethylase 5A OS=Mus musculus OX=10090 GN=Kdm5a PE=1 SV=2	168	17	528.32	666.136	680.091	744.041	670.625	628.657	728.636	585.834	596.57	552.453	586.26	570.058	577.133	590.25	555.068	636.823	5.33821	6.73071	6.87172	7.51787	6.77608	6.35202	7.36223	5.91934	6.02782	5.58205	5.92364	5.75994	5.83142	5.96395	5.60847	6.43453
sp|Q80Y84|KDM5B_MOUSE	Kdm5b	Lysine-specific demethylase 5B OS=Mus musculus OX=10090 GN=Kdm5b PE=1 SV=1	168	72	5302.07	6764.09	7687.42	7464.72	6221.51	5968.95	7464.14	4693.23	4519.18	5157.01	4585.8	4839.67	4818.63	5628.04	4723.43	5054.44	5.83336	7.44187	8.45772	8.2127	6.84492	6.56706	8.21207	5.16351	4.97202	5.67375	5.04531	5.32462	5.30147	6.19198	5.19673	5.56091
sp|Q62318|TIF1B_MOUSE	Trim28	Transcription intermediary factor 1-beta OS=Mus musculus OX=10090 GN=Trim28 PE=1 SV=3	169	90	7431.59	9901.23	9214.04	9529.03	7282.45	8312.9	7592.16	7411.95	6716.15	7254.75	5993.92	7235.96	6696.22	6354.9	6625.04	9281.19	6.05014	8.06069	7.50125	7.75768	5.92872	6.76762	6.18085	6.03414	5.46768	5.90617	4.87971	5.89087	5.45146	5.17359	5.39351	7.55592
sp|Q9DCT6|BAP18_MOUSE	Bap18	Chromatin complexes subunit BAP18 OS=Mus musculus OX=10090 GN=Bap18 PE=1 SV=1	170	21	1529.28	1838.89	2216.68	1954.2	1898.32	2009.22	2181.88	1560.85	1358.36	1650.73	1647.42	1444.47	1826.6	1560.87	1541.92	1960.83	5.42672	6.52538	7.86598	6.93459	6.73629	7.12982	7.74253	5.53876	4.82022	5.85771	5.84595	5.12576	6.48177	5.53882	5.4716	6.95809
sp|Q8CH09|SUGP2_MOUSE	Sugp2	SURP and G-patch domain-containing protein 2 OS=Mus musculus OX=10090 GN=Sugp2 PE=1 SV=2	171	25	1788.32	1993.1	2744.83	2455.29	2163.92	2391.76	2465.99	2332.23	2210.23	2307.35	2445.55	2268.89	2833.79	2213.54	2091.81	2131.78	4.85451	5.41038	7.45101	6.66502	5.8741	6.49257	6.69407	6.33099	5.9998	6.26345	6.6386	6.15903	7.69249	6.00879	5.67834	5.78684
sp|Q7TNC4|LC7L2_MOUSE	Luc7l2	Putative RNA-binding protein Luc7-like 2 OS=Mus musculus OX=10090 GN=Luc7l2 PE=1 SV=1	172	5	456.515	499.073	499.457	467.904	621.352	472.75	474.736	600.855	674.521	496.658	582.478	606.905	551.211	655.382	570.742	615.998	5.16038	5.64145	5.64579	5.28912	7.02367	5.3439	5.36634	6.79198	7.62469	5.61416	6.58425	6.86037	6.23081	7.40834	6.45159	6.96315
sp|Q9CYI4|LUC7L_MOUSE	Luc7l	Putative RNA-binding protein Luc7-like 1 OS=Mus musculus OX=10090 GN=Luc7l PE=1 SV=2	172	2	139.922	137.232	123.682	132.368	195.326	144.998	145.459	104.125	149.195	132.354	112.782	124.117	137.042	159.185	120.135	129.289	6.39727	6.27428	5.6548	6.05191	8.93039	6.62934	6.65042	4.76061	6.82123	6.05126	5.15644	5.67469	6.2656	7.27801	5.49262	5.91113
sp|Q9Z321|TOP3B_MOUSE	Top3b	DNA topoisomerase 3-beta-1 OS=Mus musculus OX=10090 GN=Top3b PE=1 SV=1	173	30	2272.67	2221.47	1807.73	1899.33	1834.65	2107.81	2301.05	2294.27	1689.44	2388.92	1807.51	1994.47	1771.8	2151.67	1806.1	2425.18	6.93436	6.77813	5.51574	5.79523	5.59788	6.43132	7.02096	7.00025	5.15482	7.28906	5.51506	6.0855	5.40611	6.56515	5.51075	7.3997
sp|O54941|SMCE1_MOUSE	Smarce1	SWI/SNF-related matrix-associated actin-dependent regulator of chromatin subfamily E member 1 OS=Mus musculus OX=10090 GN=Smarce1 PE=1 SV=1	174	362	47238.2	40474.7	52214.1	41992.7	33063.9	26692.3	34163.5	81520.6	87229.3	58768.7	77703.3	81689.9	77817	60233.5	115067	16999.7	5.06375	4.33874	5.59716	4.50146	3.54433	2.86132	3.6622	8.7387	9.35065	6.29979	8.3295	8.75685	8.34169	6.4568	12.3348	1.8223
sp|P46460|NSF_MOUSE	Nsf	Vesicle-fusing ATPase OS=Mus musculus OX=10090 GN=Nsf PE=1 SV=2	174	37	4887.17	4250.62	5156.5	4294.28	3666.21	3240.64	3690.61	8079.91	7731.35	6324.04	6893.26	7830.44	7040.95	5613.23	10336.8	2711.59	5.32676	4.63295	5.62031	4.68054	3.99597	3.53212	4.02257	8.80667	8.42676	6.89287	7.51329	8.53476	7.67426	6.11813	11.2666	2.95548
sp|P63325|RS10_MOUSE	Rps10	40S ribosomal protein S10 OS=Mus musculus OX=10090 GN=Rps10 PE=1 SV=1	175	80	21555.9	15830.8	11482.6	13405.9	13093.6	14406.7	14841.2	21086.4	13917	19343.7	14169	17704.7	15360.1	17827.9	14299.1	19817.6	8.35039	6.13259	4.44818	5.19322	5.07225	5.5809	5.74923	8.16851	5.39123	7.49343	5.48883	6.8585	5.95024	6.90623	5.53925	7.67702
sp|Q9QXS1|PLEC_MOUSE	Plec	Plectin OS=Mus musculus OX=10090 GN=Plec PE=1 SV=3	175	18	7138.02	5691.74	3752.3	4050.14	4304.8	4725.65	4714.91	7091.54	4620.9	6463.99	4566.26	5863.48	5364.26	6452.04	5042.35	7069.63	8.21293	6.54885	4.31736	4.66004	4.95305	5.43728	5.42493	8.15945	5.31676	7.4374	5.25389	6.74645	6.17205	7.42364	5.80167	8.13424
sp|Q8K1N4|SPAS2_MOUSE	Spats2	Spermatogenesis-associated serine-rich protein 2 OS=Mus musculus OX=10090 GN=Spats2 PE=1 SV=1	176	2	252.535	259.559	241.43	221.318	225.564	247.32	251.128	246.907	207.909	279.312	210.16	235.677	211.183	208.739	291.534	284.413	6.51755	6.69883	6.23096	5.71189	5.82147	6.38296	6.48126	6.37232	5.36583	7.20864	5.42393	6.08248	5.45031	5.38726	7.52408	7.34027
sp|P06837|NEUM_MOUSE	Gap43	Neuromodulin OS=Mus musculus OX=10090 GN=Gap43 PE=1 SV=1	177	4	1278.95	924	1046.73	1230.65	988.778	931.919	979.66	1010.51	1089.82	1023.13	1241.48	878.779	964.064	863.646	1222.7	1111.61	7.61896	5.50445	6.23556	7.33123	5.89034	5.55162	5.83602	6.0198	6.49227	6.09499	7.39571	5.23506	5.74312	5.14491	7.28388	6.62208
sp|P25444|RS2_MOUSE	Rps2	40S ribosomal protein S2 OS=Mus musculus OX=10090 GN=Rps2 PE=1 SV=3	178	85	12297.3	10897.7	9894.64	12090.4	11108	10671.5	12270.9	9110.46	7123.66	9720.04	7923	8744.23	8048.47	9643.47	8643.57	9166.94	7.81501	6.9256	6.28813	7.68357	7.05921	6.78184	7.79829	5.78977	4.52714	6.17717	5.03513	5.55703	5.11487	6.1285	5.49306	5.82567
sp|Q8CDM1|ATAD2_MOUSE	Atad2	ATPase family AAA domain-containing protein 2 OS=Mus musculus OX=10090 GN=Atad2 PE=1 SV=1	179	27	2316.39	2110.42	2332.12	2194.44	2151.21	1358.32	1575.24	4510.93	4480.19	2765.35	6894.18	3967.24	5449.59	2511.41	8210.1	932.761	4.30876	3.92564	4.33803	4.08193	4.00152	2.52664	2.93014	8.39088	8.33371	5.14389	12.824	7.37955	10.1369	4.67153	15.2718	1.73505
tr|A0A1W2P7J4|A0A1W2P7J4_MOUSE	Atad2b	ATPase family, AAA domain-containing 2B (Fragment) OS=Mus musculus OX=10090 GN=Atad2b PE=1 SV=1	179	11	1709.49	1467.09	1649.43	1447.94	1215.08	909.218	1090.26	2400.74	2753.4	1803.01	3699.99	2479.46	3319.62	1806.41	3788.1	1011.2	5.25182	4.50714	5.06731	4.44829	3.73291	2.79326	3.34945	7.37543	8.45888	5.53913	11.3669	7.61728	10.1984	5.54958	11.6376	3.10657
tr|E9Q166|E9Q166_MOUSE	Atad2b	ATPase family, AAA domain-containing 2B OS=Mus musculus OX=10090 GN=Atad2b PE=1 SV=1	179	389	33941.2	28855.7	40959.5	31848.3	27316.6	17061.4	22356.2	64738.8	70789.4	38127.8	101607	61070.4	75957.9	38167	97257.4	12674.5	4.44997	3.78323	5.37013	4.17557	3.58143	2.23689	2.93109	8.48778	9.28108	4.99887	13.3215	8.00684	9.95871	5.004	12.7512	1.66173
sp|P17918|PCNA_MOUSE	Pcna	Proliferating cell nuclear antigen OS=Mus musculus OX=10090 GN=Pcna PE=1 SV=2	180	1	10.2665	14.4256	19.7374	12.2324	15.4146	14.6062	16.1743	23.3369	13.9178	19.902	26.7635	15.7427	17.5301	6.32068	14.4855	18.5542	3.95764	5.56092	7.60856	4.71545	5.94216	5.63055	6.23503	8.99614	5.36518	7.67202	10.317	6.06865	6.75768	2.43655	5.58399	7.15246
tr|D3Z3R4|D3Z3R4_MOUSE	Pbrm1	Protein polybromo-1 (Fragment) OS=Mus musculus OX=10090 GN=Pbrm1 PE=1 SV=1	181	6	1539.82	1712.34	2529.77	2150.17	1746.62	1450.04	1643.06	2264.91	2975.6	2065.47	2532.29	2526.93	2979.19	1998.11	2778.27	1804.56	4.43788	4.93512	7.29099	6.19695	5.0339	4.17912	4.73544	6.52766	8.57592	5.95285	7.29825	7.28283	8.58626	5.75873	8.00721	5.20089
tr|F8VQD1|F8VQD1_MOUSE	Pbrm1	Protein polybromo-1 OS=Mus musculus OX=10090 GN=Pbrm1 PE=1 SV=1	181	290	20224.2	26658.8	43864.6	38619.7	30362.5	25547.1	27113.8	37066.8	54404.2	32567.8	45836.5	43577	55366.2	31461	49104.6	18942.8	3.48262	4.59066	7.55352	6.65033	5.22845	4.39923	4.66902	6.38293	9.36845	5.6082	7.89308	7.50399	9.53411	5.41762	8.45584	3.26197
sp|Q8BUL5|KLHL7_MOUSE	Klhl7	Kelch-like protein 7 OS=Mus musculus OX=10090 GN=Klhl7 PE=2 SV=1	182	50	3560.54	3815.09	4080.94	4709.01	3908.76	3232.98	3570.08	6579.02	7307.83	7343.63	8653.53	12001.2	9751.09	6341.44	4683.63	6543.16	3.70573	3.97066	4.24736	4.90103	4.06816	3.36481	3.71567	6.8473	7.60584	7.6431	9.00641	12.4906	10.1487	6.60004	4.87463	6.80998
sp|Q3TEA8|HP1B3_MOUSE	Hp1bp3	Heterochromatin protein 1-binding protein 3 OS=Mus musculus OX=10090 GN=Hp1bp3 PE=1 SV=1	183	236	48750.1	45719.1	40530.8	75315.2	67244.5	68472.1	44512.4	12677.2	23427.4	26878.4	26911.3	21156.3	23199.4	33137.6	23312.6	30162.4	7.97343	7.47769	6.62911	12.3183	10.9983	11.1991	7.28033	2.07345	3.83171	4.39616	4.40154	3.46027	3.79443	5.4199	3.81295	4.93328
sp|Q3TEA8-2|HP1B3_MOUSE	Hp1bp3	Isoform 2 of Heterochromatin protein 1-binding protein 3 OS=Mus musculus OX=10090 GN=Hp1bp3	183	1	52.1098	43.211	46.3454	96.6865	75.5481	64.5574	34.1065	6.26554	22.9144	30.7569	25.9156	17.6219	20.0167	32.6921	22.1134	31.6783	8.37052	6.94109	7.44456	15.531	12.1355	10.37	5.47862	1.00645	3.6808	4.94056	4.16289	2.83064	3.21533	5.25141	3.55212	5.08856
sp|P10637|TAU_MOUSE	Mapt	Microtubule-associated protein tau OS=Mus musculus OX=10090 GN=Mapt PE=1 SV=3	184	56	7147.63	5212.73	4431.64	4378.54	5393.47	4525.47	4966.31	7276.58	7177.68	5020.15	7071.04	5344.26	5957.36	7589.56	7365.14	7819.57	7.3933	5.3919	4.58396	4.52903	5.57884	4.68102	5.13701	7.52669	7.42438	5.1927	7.31408	5.52794	6.16212	7.85042	7.61829	8.08834
sp|P10637-3|TAU_MOUSE	Mapt	Isoform Tau-B of Microtubule-associated protein tau OS=Mus musculus OX=10090 GN=Mapt	184	13	2442.33	1812.65	1662.37	1666.48	1939.66	1560.1	1732.35	2360.54	2433.82	1815.65	2441.02	1829.74	2090.12	2663.01	2676.98	2520.37	7.25864	5.38724	4.94058	4.95279	5.76469	4.63664	5.14857	7.01556	7.23337	5.39614	7.25476	5.43801	6.21189	7.9145	7.95603	7.49058
sp|Q80W00|PP1RA_MOUSE	Ppp1r10	Serine/threonine-protein phosphatase 1 regulatory subunit 10 OS=Mus musculus OX=10090 GN=Ppp1r10 PE=1 SV=1	185	24	2309.61	2536.27	2833.73	2663.96	2026.33	2475.08	2302.81	2072.38	1940.8	2208.67	2282.21	2082.88	2631	1920.77	1963.06	2805.94	6.23284	6.84451	7.64725	7.18911	5.46836	6.67938	6.2145	5.59263	5.23754	5.96043	6.1589	5.62097	7.10018	5.18349	5.29762	7.57228
sp|Q9ERA6|TFP11_MOUSE	Tfip11	Tuftelin-interacting protein 11 OS=Mus musculus OX=10090 GN=Tfip11 PE=1 SV=1	186	30	1522.54	1807.93	1514	1433.19	1800.79	1864.26	1680.85	1801.88	1522.01	1782.7	1731.75	1709.88	1681.56	1735.99	1691.41	1865.16	5.60871	6.66006	5.57728	5.27958	6.63375	6.86755	6.19191	6.63776	5.60679	6.5671	6.37941	6.29886	6.19454	6.39503	6.23081	6.87087
sp|P25976|UBF1_MOUSE	Ubtf	Nucleolar transcription factor 1 OS=Mus musculus OX=10090 GN=Ubtf PE=1 SV=1	187	37	3653.28	4043.3	3911.53	5673.82	4850.13	6619.5	5317	2750.03	3114.65	3036.32	3334.45	3025.85	2922.62	3147.47	4410.39	3819.61	5.74144	6.3544	6.14732	8.9169	7.62241	10.4031	8.35612	4.32192	4.89495	4.77184	5.24038	4.75539	4.59314	4.94652	6.93132	6.00285
sp|E9Q7G0|NUMA1_MOUSE	Numa1	Nuclear mitotic apparatus protein 1 OS=Mus musculus OX=10090 GN=Numa1 PE=1 SV=1	188	416	35560.7	54096.1	61844.6	72393.8	44883.7	64325.8	64234.4	25464.7	30361.2	32285	31718.8	28538.3	32168.3	33281.8	29736.2	36574.7	5.24906	7.98505	9.12878	10.6859	6.62521	9.49502	9.48153	3.7588	4.48157	4.76554	4.68197	4.21249	4.74832	4.91267	4.38932	5.39873
sp|Q3TKT4-2|SMCA4_MOUSE	Smarca4	Isoform 2 of Transcription activator BRG1 OS=Mus musculus OX=10090 GN=Smarca4	189	709	72286	68885.5	95370.2	67668.7	57684.1	45952.8	60708.7	129067	149442	96801.7	128080	140725	127138	92692.7	214748	26191.7	4.59413	4.37802	6.06124	4.30068	3.66611	2.92053	3.85834	8.20284	9.49777	6.15222	8.14013	8.94376	8.08024	5.89108	13.6483	1.66461
sp|Q6DIC0|SMCA2_MOUSE	Smarca2	Probable global transcription activator SNF2L2 OS=Mus musculus OX=10090 GN=Smarca2 PE=1 SV=1	189	185	18775.8	20125.1	24870.6	19799	16675.5	15085.2	20292.3	28318.7	29505.2	23765.1	25866.5	29395.6	26632.7	22702.3	43423.8	10892.8	4.99188	5.35063	6.61231	5.26394	4.43349	4.01068	5.39507	7.52903	7.8445	6.31839	6.87707	7.81536	7.08079	6.03581	11.545	2.89604
tr|A0A087WQ44|A0A087WQ44_MOUSE	Srcap	Snf2-related CREBBP activator protein OS=Mus musculus OX=10090 GN=Srcap PE=1 SV=1	189	11	491.143	562.938	612.935	514.802	531.599	489.531	520.022	651.979	598.596	520.667	790.199	545.03	627.863	542.295	508.396	586.912	5.4002	6.18959	6.73932	5.66033	5.84502	5.38247	5.71773	7.16862	6.58166	5.72482	8.68837	5.9927	6.90345	5.96263	5.5899	6.4532
tr|G3UX35|G3UX35_MOUSE	Smarca4	Transcription activator BRG1 (Fragment) OS=Mus musculus OX=10090 GN=Smarca4 PE=1 SV=1	189	2	48.4001	68.2722	66.4799	62.3802	54.471	58.3377	68.7565	93.2617	93.2805	90.3806	84.9515	102.538	80.6815	72.7979	117.797	54.5672	3.97584	5.60825	5.46102	5.12425	4.47454	4.79217	5.64803	7.66102	7.66256	7.42435	6.97838	8.42304	6.62762	5.98001	9.67647	4.48244
tr|Q8R5L1|Q8R5L1_MOUSE	C1qbp	Complement component 1 Q subcomponent-binding protein, mitochondrial OS=Mus musculus OX=10090 GN=C1qbp PE=1 SV=1	190	18	847.092	986.052	880.347	1078.33	1133.45	1152.84	949.609	836.223	881.244	862.443	858.071	844.421	911.66	905.589	750.399	834.456	5.75775	6.70227	5.98378	7.32946	7.70413	7.83592	6.45456	5.68387	5.98988	5.86208	5.83237	5.73959	6.19662	6.15535	5.10052	5.67186
sp|Q64707|U2AFL_MOUSE	Zrsr1	U2 small nuclear ribonucleoprotein auxiliary factor 35 kDa subunit-related protein 1 OS=Mus musculus OX=10090 GN=Zrsr1 PE=1 SV=1	191	8	513.147	610.967	565.985	623.329	622.822	629.805	642.537	370.383	418.28	506.217	453.538	403.506	463.247	456.601	397.908	457.93	6.30696	7.50924	6.95638	7.66118	7.65495	7.74077	7.89726	4.55228	5.14098	6.22178	5.57432	4.95939	5.69365	5.61197	4.89058	5.6283
sp|Q9JIX8-4|ACINU_MOUSE	Acin1	Isoform 4 of Apoptotic chromatin condensation inducer in the nucleus OS=Mus musculus OX=10090 GN=Acin1	191	162	25079.1	32861.3	21837.2	26871.2	47622.6	44428.9	32804.3	14328.4	17272.5	20283.8	19362.9	16092	16839.9	20387.4	18586	22584.3	6.31332	8.27238	5.49721	6.76445	11.9883	11.1844	8.25802	3.60697	4.3481	5.10615	4.87433	4.05094	4.23921	5.13223	4.67876	5.68527
tr|B8JJ92|B8JJ92_MOUSE	Acin1	Apoptotic chromatin condensation inducer in the nucleus OS=Mus musculus OX=10090 GN=Acin1 PE=1 SV=1	191	5	422.388	530.57	377.967	439.187	744.654	765.591	544.861	299.864	312.422	367.122	389.587	352.228	324.176	433.882	356.52	435.374	5.95215	7.47662	5.32618	6.18887	10.4934	10.7884	7.678	4.22558	4.40255	5.17337	5.48993	4.96348	4.56818	6.11412	5.02396	6.13515
sp|A6H619|PHRF1_MOUSE	Phrf1	PHD and RING finger domain-containing protein 1 OS=Mus musculus OX=10090 GN=Phrf1 PE=1 SV=2	192	14	1136.99	1733.19	1070.95	1268.96	1785.64	1909.42	1691.11	780.329	956.37	944.979	1061.61	873.149	943.892	983.327	909.916	938.283	5.9879	9.12775	5.64008	6.68293	9.404	10.0559	8.90617	4.10957	5.03668	4.97669	5.59091	4.5984	4.97096	5.17865	4.79203	4.94143
sp|Q5U4C3|SFR19_MOUSE	Scaf1	Splicing factor, arginine/serine-rich 19 OS=Mus musculus OX=10090 GN=Scaf1 PE=1 SV=1	192	58	5749.72	8933.01	5689.77	7059.44	9887.4	10506.6	9588.84	4150.11	5102.72	4999.71	5559.66	4808.42	5369.45	5325.75	5554.76	4778.6	5.57878	8.66744	5.52062	6.84957	9.59346	10.1943	9.30378	4.02674	4.95102	4.85107	5.39438	4.66546	5.20983	5.16742	5.38962	4.63653
tr|E9PZM7|E9PZM7_MOUSE	Scaf11	SR-related CTD-associated factor 11 OS=Mus musculus OX=10090 GN=Scaf11 PE=1 SV=1	192	9	502.503	607.399	442.52	589.769	582.569	699.264	651.297	388.512	409.256	405.293	441.997	395.592	465.848	419.116	426.938	470.83	6.36184	7.68986	5.60244	7.46666	7.3755	8.8529	8.24562	4.91868	5.18131	5.13113	5.59582	5.00831	5.89778	5.30614	5.40517	5.96085
sp|Q9D4J7|PHF6_MOUSE	Phf6	PHD finger protein 6 OS=Mus musculus OX=10090 GN=Phf6 PE=1 SV=1	193	2	72.0664	85.1866	73.3204	67.6903	66.8368	65.5764	66.3969	89.1803	53.9227	75.5101	114.604	90.0757	73.1222	79.7689	81.3527	101.204	5.73862	6.78338	5.83847	5.39015	5.32218	5.22182	5.28715	7.10139	4.29384	6.01284	9.12587	7.17269	5.82269	6.35196	6.47808	8.05887
sp|Q9D824|FIP1_MOUSE	Fip1l1	Pre-mRNA 3'-end-processing factor FIP1 OS=Mus musculus OX=10090 GN=Fip1l1 PE=1 SV=1	194	74	9925.86	11504.4	8352.47	9511.09	8211.73	11703.1	10344.6	7711.08	7178.01	10183	7397.21	8663.16	7547.13	10510.5	6321.89	7108.26	6.98151	8.09178	5.87484	6.68978	5.77585	8.23157	7.27605	5.42371	5.04877	7.16238	5.20294	6.09337	5.3084	7.39275	4.4466	4.99971
sp|P02768|ALBU_HUMAN_contaminant	ALB	Serum albumin OS=Homo sapiens GN=ALB PE=1 SV=2	195	14	1096.3	1556.09	954.398	939.665	7087.56	1388.64	1040.26	1353.26	1256.06	2612.3	4665.72	1239.11	1404.27	1085.05	1518.55	1222.16	3.60396	5.11545	3.13747	3.08903	23.2995	4.565	3.41972	4.44868	4.12914	8.58762	15.338	4.07343	4.61637	3.56697	4.99206	4.01769
sp|P02769|ALBU_BOVIN_contaminant	ALB	Serum albumin OS=Bos taurus GN=ALB PE=1 SV=4	195	42	1545.87	1751.35	1574.47	1428.6	9883.88	1935.69	1547.19	1718.56	2064.4	1628.77	5861.18	1697.13	2330.36	1715.01	1756.21	1756.03	3.84594	4.35716	3.9171	3.55421	24.59	4.81579	3.84924	4.27559	5.13599	4.05221	14.582	4.22227	5.79769	4.26675	4.36926	4.36881
sp|P09602|HMGN2_MOUSE	Hmgn2	Non-histone chromosomal protein HMG-17 OS=Mus musculus OX=10090 GN=Hmgn2 PE=1 SV=2	196	3	383.562	455.104	475.019	526.435	385.068	563.628	486.081	622.536	557	456.49	1045.09	401.103	2290.44	498.801	276.15	555.192	3.8442	4.56121	4.76081	5.27612	3.85929	5.64888	4.87168	6.23928	5.58245	4.5751	10.4742	4.02	22.9556	4.99916	2.76767	5.56433
tr|A0A140LIX7|A0A140LIX7_MOUSE	Rab34	Ras-related protein Rab-34 OS=Mus musculus OX=10090 GN=Rab34 PE=4 SV=1	197	1	181.57	178.006	167.1	113.94	147.627	139.626	128.161	185.494	222.774	158.481	133.76	153.321	143.86	187.226	128.572	160.424	7.17684	7.03596	6.60489	4.50366	5.83518	5.51895	5.06576	7.33196	8.8055	6.26422	5.28708	6.06027	5.68631	7.40042	5.08201	6.34101
sp|Q99KK2|NEUA_MOUSE	Cmas	N-acylneuraminate cytidylyltransferase OS=Mus musculus OX=10090 GN=Cmas PE=1 SV=2	198	72	9010.69	9197.08	6505.14	6309.01	7655.53	7631.96	7381.38	7859.1	6576.72	8050.61	6312.51	7541.36	5979.21	7279.39	7432.12	8526.13	7.55626	7.71257	5.45513	5.29066	6.41984	6.40008	6.18994	6.59055	5.51517	6.75116	5.2936	6.3241	5.0141	6.10442	6.23249	7.14992
sp|O88569|ROA2_MOUSE	Hnrnpa2b1	Heterogeneous nuclear ribonucleoproteins A2/B1 OS=Mus musculus OX=10090 GN=Hnrnpa2b1 PE=1 SV=2	199	163	20116.3	18623.8	14987.6	19364.2	18639.1	26369.2	18449.4	17646.4	15837.7	21016.7	17529.3	17630.5	23269.6	22489.1	11571.8	24136.7	6.53811	6.05304	4.8712	6.29366	6.05801	8.57041	5.99635	5.73535	5.1475	6.83076	5.69729	5.73018	7.563	7.30932	3.761	7.84481
sp|P49312|ROA1_MOUSE	Hnrnpa1	Heterogeneous nuclear ribonucleoprotein A1 OS=Mus musculus OX=10090 GN=Hnrnpa1 PE=1 SV=2	199	167	18310.7	16084.8	14920.1	17348.5	16624.7	20720.4	16989.2	20446.8	16656.6	21311.3	19026.7	20031.8	21821.8	20741.9	13480.5	20675.3	6.20301	5.44895	5.0544	5.87705	5.63183	7.01931	5.75531	6.92663	5.64264	7.2195	6.44554	6.78604	7.39242	7.0266	4.5667	7.00406
sp|Q8BG05|ROA3_MOUSE	Hnrnpa3	Heterogeneous nuclear ribonucleoprotein A3 OS=Mus musculus OX=10090 GN=Hnrnpa3 PE=1 SV=1	199	241	33723.9	35189.4	33353.4	44318.2	36500.9	42234.7	36579.8	32503.9	29656.7	35438.1	32269.6	33222.6	41057.4	36650	25588.7	34031.7	5.99729	6.25791	5.93141	7.88132	6.49113	7.51081	6.50516	5.78033	5.274	6.30213	5.73866	5.90814	7.30145	6.51766	4.55057	6.05202
sp|Q9CX86|ROA0_MOUSE	Hnrnpa0	Heterogeneous nuclear ribonucleoprotein A0 OS=Mus musculus OX=10090 GN=Hnrnpa0 PE=1 SV=1	199	56	8322.43	8043.32	9411.37	8411.46	6921.19	8570.32	7488.07	10825.6	10081.5	9650.33	10459	9778.37	10927.9	8805.92	8852.18	5668.23	5.85191	5.65565	6.6176	5.91452	4.86664	6.02622	5.26524	7.61202	7.08877	6.78563	7.35426	6.87566	7.68398	6.19188	6.22441	3.98562
tr|Q5EBP8|Q5EBP8_MOUSE	Hnrnpa1	Heterogeneous nuclear ribonucleoprotein A1 OS=Mus musculus OX=10090 GN=Hnrnpa1 PE=1 SV=1	199	3	132.267	87.0727	83.1929	102.263	145.213	125.238	100.849	129.203	78.151	124.06	112.82	79.5759	133.74	150.239	46.207	129.294	7.51781	4.94904	4.72852	5.81243	8.25361	7.11829	5.73206	7.34362	4.44194	7.05132	6.41247	4.52293	7.60153	8.5393	2.62631	7.34882
sp|P08775|RPB1_MOUSE	Polr2a	DNA-directed RNA polymerase II subunit RPB1 OS=Mus musculus OX=10090 GN=Polr2a PE=1 SV=3	200	75	5360.71	7761.03	5258.54	6295.33	7001.17	8452.05	7397.66	4296.78	4162.3	5217.46	4638.64	4789.76	4918.96	5359.28	3879.33	4883.92	5.97807	8.65482	5.86413	7.02033	7.80746	9.42542	8.2496	4.79161	4.64165	5.81833	5.17285	5.34136	5.48545	5.97648	4.32608	5.44637
sp|Q8BKT7|THOC5_MOUSE	Thoc5	THO complex subunit 5 homolog OS=Mus musculus OX=10090 GN=Thoc5 PE=1 SV=2	201	106	6107.4	9947.27	11278.7	13644.2	12531.9	16007.7	13427.9	6331.75	5299.4	7854.74	6177.67	6729.23	7644.54	6925.98	6199.04	9950.77	4.18148	6.81048	7.72208	9.3416	8.58009	10.9598	9.19353	4.33509	3.62828	5.37781	4.2296	4.60722	5.2339	4.74193	4.24423	6.81288
tr|A0A0R4J0J6|A0A0R4J0J6_MOUSE	Thoc5	THO complex subunit 5 homolog OS=Mus musculus OX=10090 GN=Thoc5 PE=1 SV=1	201	5	409.537	509.94	675.666	720.375	842.244	790.71	674.009	380.901	374.888	479.136	432.122	508.095	481.206	448.182	520.409	596.553	4.63069	5.76597	7.63984	8.14537	9.52337	8.94066	7.62111	4.3069	4.23891	5.41765	4.88606	5.7451	5.44107	5.06766	5.88433	6.74531
sp|Q8R326|PSPC1_MOUSE	Pspc1	Paraspeckle component 1 OS=Mus musculus OX=10090 GN=Pspc1 PE=1 SV=1	202	341	55580.2	48291.6	46586.3	41638.2	47997.9	51529.2	54692.2	85660.4	60382.4	65865.5	58396.6	84322.6	57887.8	65900.4	72735.4	112288	5.50433	4.78251	4.61363	4.1236	4.75342	5.10314	5.41639	8.4833	5.97991	6.52292	5.78325	8.3508	5.73286	6.52638	7.20328	11.1203
sp|Q8VIJ6|SFPQ_MOUSE	Sfpq	Splicing factor, proline- and glutamine-rich OS=Mus musculus OX=10090 GN=Sfpq PE=1 SV=1	202	2045	311220	297569	307001	272171	307548	345066	357355	425082	330105	370784	341436	432341	314015	373715	354241	491140	5.5271	5.28467	5.45219	4.83362	5.4619	6.12821	6.34645	7.54925	5.86249	6.58493	6.06373	7.67817	5.57675	6.63699	6.29115	8.7224
sp|Q99K48|NONO_MOUSE	Nono	Non-POU domain-containing octamer-binding protein OS=Mus musculus OX=10090 GN=Nono PE=1 SV=3	202	1968	224191	222357	220836	203901	225041	257269	265235	317206	247819	282015	253242	320104	238596	274780	265266	368439	5.35535	5.31153	5.27521	4.87067	5.37567	6.1455	6.3358	7.57724	5.91977	6.73661	6.04931	7.64648	5.69945	6.56379	6.33653	8.80108
sp|Q61136|PRP4B_MOUSE	Prpf4b	Serine/threonine-protein kinase PRP4 homolog OS=Mus musculus OX=10090 GN=Prpf4b PE=1 SV=3	203	77	6177.52	8589.46	7633.38	8684.09	10634.1	11317	9066.43	4903.65	6005.41	6206.86	6954.26	5892.5	5947.97	5380.13	6287.9	6605.07	5.31236	7.38651	6.56432	7.46789	9.14482	9.73208	7.79668	4.2169	5.16435	5.33759	5.98032	5.06726	5.11496	4.62664	5.40729	5.68003
sp|Q9CW03|SMC3_MOUSE	Smc3	Structural maintenance of chromosomes protein 3 OS=Mus musculus OX=10090 GN=Smc3 PE=1 SV=2	204	76	6594.98	7756.38	7608.9	8048.28	6840.75	7931.18	6452.17	5115.82	6842.56	5903.27	6570.94	5095.47	6485.77	6482.06	4705.12	9099.94	6.13295	7.21298	7.07583	7.48443	6.3615	7.37554	6.00014	4.75742	6.36318	5.4897	6.1106	4.7385	6.03139	6.02794	4.37549	8.46241
sp|P15924|DESP_HUMAN_contaminant	DSP	Desmoplakin OS=Homo sapiens GN=DSP PE=1 SV=3	205	8	270.796	350.114	215.006	153.636	251.612	170.381	181.413	383.135	297.854	359.739	329.842	198.504	190.373	212.33	438.212	306.302	6.28406	8.1247	4.9894	3.56526	5.83889	3.95385	4.20985	8.89099	6.91197	8.34807	7.65428	4.60646	4.41778	4.92731	10.1691	7.10802
sp|Q9Z0H1|WDR46_MOUSE	Wdr46	WD repeat-containing protein 46 OS=Mus musculus OX=10090 GN=Wdr46 PE=2 SV=1	206	2	152.353	178.312	149.991	182.795	179.122	199.62	167.113	172.605	149.621	141.728	186.723	144.096	139.384	143.615	166.632	161.956	5.82463	6.81709	5.73435	6.98845	6.84805	7.6317	6.38892	6.5989	5.72017	5.41841	7.13864	5.50896	5.32882	5.49058	6.37055	6.19177
sp|Q3UUQ7|PGAP1_MOUSE	Pgap1	GPI inositol-deacylase OS=Mus musculus OX=10090 GN=Pgap1 PE=1 SV=3	207	2	98.7593	101.905	117.587	108.794	87.5804	90.0769	100.889	98.3815	127.145	95.4314	131.681	110.782	114.652	90.8684	122.887	69.2144	5.92567	6.11444	7.05538	6.52778	5.25493	5.40472	6.05344	5.903	7.62883	5.72599	7.90103	6.64704	6.87923	5.45221	7.37336	4.15295
sp|Q9D4H9-2|PHF14_MOUSE	Phf14	Isoform 2 of PHD finger protein 14 OS=Mus musculus OX=10090 GN=Phf14	208	139	9901.13	14678.1	15085.9	16738	14996.9	17731.4	17311.5	8770.04	9485.21	10232.7	10237.5	8374.29	10586.7	11117.9	11023.9	14185.3	4.93929	7.32235	7.52575	8.34996	7.48139	8.84553	8.63603	4.37504	4.7318	5.1047	5.10708	4.17761	5.28128	5.54629	5.4994	7.0765
sp|P62908|RS3_MOUSE	Rps3	40S ribosomal protein S3 OS=Mus musculus OX=10090 GN=Rps3 PE=1 SV=1	209	165	23997.3	20841.4	17169.6	20103.5	21015.6	20299	21841.9	22808.1	18717.6	26509.9	17209.5	22276.2	20798.8	23765.2	20685.4	23643.8	7.02327	6.09963	5.02502	5.88368	6.15063	5.9409	6.39246	6.67522	5.47805	7.75864	5.03668	6.51955	6.08717	6.95533	6.05397	6.91981
sp|O54790|MAFG_MOUSE	Mafg	Transcription factor MafG OS=Mus musculus OX=10090 GN=Mafg PE=1 SV=1	210	21	3589.74	2042.99	2554.52	2184.02	2128.13	2080.04	2339.25	2052.59	1808.79	1862.76	2665.75	1811.18	1978.86	2046.49	2350.41	2311.27	10.0253	5.70559	7.13417	6.09947	5.94338	5.80906	6.53299	5.7324	5.05153	5.20224	7.44481	5.05822	5.52649	5.71536	6.56415	6.45484
sp|P59999|ARPC4_MOUSE	Arpc4	Actin-related protein 2/3 complex subunit 4 OS=Mus musculus OX=10090 GN=Arpc4 PE=1 SV=3	211	9	569.455	561.226	514.789	475.164	445.02	388.457	464.744	704.339	630.061	681.772	572.849	643.918	592.328	627.496	456.024	703.402	6.30553	6.21441	5.70022	5.26145	4.92767	4.30135	5.14607	7.79909	6.97662	7.5492	6.34311	7.13005	6.5588	6.94821	5.04951	7.78872
sp|Q03141|MARK3_MOUSE	Mark3	MAP/microtubule affinity-regulating kinase 3 OS=Mus musculus OX=10090 GN=Mark3 PE=1 SV=2	212	159	29048.7	23832.5	20567.9	19844.3	20417.4	19436.5	20678.6	17494.7	19161.3	19718.5	13175.2	19903.2	14281.2	23190.9	15046.6	23821.6	9.08855	7.45652	6.43513	6.20872	6.38803	6.08114	6.46975	5.4736	5.99505	6.16939	4.12215	6.22716	4.4682	7.2558	4.70767	7.45314
sp|Q05512|MARK2_MOUSE	Mark2	Serine/threonine-protein kinase MARK2 OS=Mus musculus OX=10090 GN=Mark2 PE=1 SV=3	212	127	20806.8	18423.9	15929.8	14864.6	14242.7	14908.3	17980.7	13272.1	11933.7	15777.9	10259.8	14058.8	10055.9	16196.7	12488.5	18541.5	8.67884	7.6849	6.64456	6.20025	5.94086	6.21848	7.50002	5.53601	4.97773	6.58121	4.27952	5.86416	4.19449	6.75589	5.20913	7.73395
sp|Q8CIP4-2|MARK4_MOUSE	Mark4	Isoform 2 of MAP/microtubule affinity-regulating kinase 4 OS=Mus musculus OX=10090 GN=Mark4	212	18	1100.45	1028.29	974.895	959.176	971.613	1012.06	1021.9	930.01	965.762	1122.8	992.756	936.43	855.554	1032.71	1126.21	1030.45	6.85166	6.40235	6.06993	5.97206	6.0495	6.30135	6.36257	5.79047	6.01306	6.99083	6.18114	5.83044	5.32688	6.42989	7.01206	6.41582
sp|Q8VHJ5|MARK1_MOUSE	Mark1	Serine/threonine-protein kinase MARK1 OS=Mus musculus OX=10090 GN=Mark1 PE=1 SV=2	212	193	35663.3	30395.2	27270	24801	25462	25283.2	26137.6	32481.7	31256.6	32457.2	23599.4	37511.3	26324.5	35616	30986.2	25448	7.57677	6.45755	5.79358	5.26903	5.40947	5.37149	5.55299	6.90083	6.64055	6.89562	5.01374	7.96936	5.59271	7.56671	6.5831	5.4065
tr|A0A1Y7VNZ6|A0A1Y7VNZ6_MOUSE	Mark3	Non-specific serine/threonine protein kinase OS=Mus musculus OX=10090 GN=Mark3 PE=1 SV=1	212	5	571.54	572.045	578.205	491.353	446.15	459.191	549.08	583.341	565.339	614.01	488.271	624.703	509.352	632.221	635.247	592.818	6.41253	6.41819	6.4873	5.51285	5.00569	5.152	6.16053	6.54493	6.34296	6.88902	5.47827	7.009	5.7148	7.09336	7.12731	6.65126
sp|Q8CJF7|ELYS_MOUSE	Ahctf1	Protein ELYS OS=Mus musculus OX=10090 GN=Ahctf1 PE=1 SV=1	213	56	5288.4	5129.08	6696.06	5439.65	5348.52	5407.52	5761.6	5099.98	5896.38	5619.54	6742.87	5263.61	5493.03	5253.13	7911.82	5756.53	5.74154	5.56856	7.26981	5.90575	5.80681	5.87087	6.25529	5.53697	6.40161	6.10105	7.32063	5.71462	5.9637	5.70325	8.58975	6.24978
sp|Q811S7|UBIP1_MOUSE	Ubp1	Upstream-binding protein 1 OS=Mus musculus OX=10090 GN=Ubp1 PE=1 SV=1	214	2	47.3192	43.3792	40.4487	31.6774	40.8139	49.5452	38.4187	44.6998	42.7674	40.4508	28.0983	45.6679	38.1286	37.1146	31.4504	44.0588	7.34726	6.7355	6.28047	4.91855	6.33717	7.6929	5.96528	6.94054	6.6405	6.2808	4.36283	7.09086	5.92023	5.76279	4.88331	6.84102
tr|B1ASA5|B1ASA5_MOUSE	Zfp362	Zinc finger protein 362 OS=Mus musculus OX=10090 GN=Zfp362 PE=1 SV=1	215	21	1771.53	1586.25	1926.57	1757.25	1737.54	1790.83	1844.01	1467.82	1525.63	1605.08	1785.49	1561.55	1473.36	1505.67	1845.86	1868.31	6.54842	5.86355	7.12155	6.49563	6.42278	6.61977	6.81637	5.42576	5.63946	5.93314	6.60005	5.77223	5.44626	5.56568	6.82318	6.90617
tr|E9Q1A5|E9Q1A5_MOUSE	Zfp384	Zinc finger protein 384 OS=Mus musculus OX=10090 GN=Zfp384 PE=1 SV=1	215	17	1523.39	1322.38	1441.75	1283.86	1297.59	1339.03	1362.93	1153.03	1219.88	1308.44	1428.28	1177.49	1252.78	1183.76	1417.58	1645.57	7.13275	6.19158	6.75047	6.01121	6.0755	6.26953	6.38145	5.39867	5.71165	6.12629	6.68739	5.51318	5.8657	5.54255	6.6373	7.70478
sp|Q66JV4|R12BB_MOUSE	Rbm12b2	RNA-binding protein 12B-B OS=Mus musculus OX=10090 GN=Rbm12b2 PE=2 SV=2	216	6	321.645	358.005	271.392	326.92	368.093	386.939	293.733	255.894	268.109	279.757	227.051	318.268	247.511	267.501	242.766	258.055	6.8557	7.6307	5.7846	6.96815	7.84572	8.24742	6.26079	5.45426	5.7146	5.96289	4.83947	6.78372	5.27557	5.70166	5.17445	5.50032
sp|Q80YR9|R12BA_MOUSE	Rbm12b1	RNA-binding protein 12B-A OS=Mus musculus OX=10090 GN=Rbm12b1 PE=1 SV=2	216	26	2107.23	4311.24	2498.86	2410.27	2672.01	2919.4	2489.11	2042.45	1772.06	1960.61	1800.3	2236.94	1913.16	1970.67	1671.08	1866.15	5.75093	11.766	6.81975	6.57798	7.29229	7.96746	6.79315	5.57415	4.83622	5.35078	4.91327	6.10492	5.22128	5.37823	4.56062	5.09298
tr|Q6PHP4|Q6PHP4_MOUSE	Zfp512b	Zinc finger protein 512B (Fragment) OS=Mus musculus OX=10090 GN=Zfp512b PE=1 SV=1	217	257	29329	32219	42539	42546.4	29402.8	30058.8	33511.6	27545.1	27707.4	28533	23569.2	28057.1	29248.1	30367.9	25024.4	25962.7	6.03948	6.63459	8.75971	8.76122	6.05468	6.18976	6.90077	5.67213	5.70556	5.87556	4.85341	5.77756	6.02282	6.2534	5.15306	5.34628
sp|Q3TLH4|PRC2C_MOUSE	Prrc2c	Protein PRRC2C OS=Mus musculus OX=10090 GN=Prrc2c PE=1 SV=3	218	36	5055.01	3474.89	3288.3	2988.22	2988.58	2913.06	3585.61	6278.72	4383.68	5152.94	5588.23	4764.06	4548.29	4310.11	5874.5	6126.16	7.08775	4.87223	4.6106	4.18985	4.19037	4.08447	5.02747	8.80354	6.14647	7.22507	7.83539	6.67981	6.37727	6.04331	8.23678	8.58964
sp|Q7TSC1|PRC2A_MOUSE	Prrc2a	Protein PRRC2A OS=Mus musculus OX=10090 GN=Prrc2a PE=1 SV=1	218	83	10459	8040.15	7341.73	7069.48	7224.24	7394.36	8363.43	11845.2	8425.08	10603.5	8677.17	10909.8	7766.58	9549.85	11377.4	9019.66	7.25985	5.58086	5.09607	4.9071	5.01452	5.1326	5.80525	8.22202	5.84805	7.36013	6.02303	7.57272	5.39097	6.62878	7.89733	6.26076
sp|Q641P0|ARP3B_MOUSE	Actr3b	Actin-related protein 3B OS=Mus musculus OX=10090 GN=Actr3b PE=1 SV=1	219	3	403.581	360.544	339.934	333.067	356.479	342.902	372.715	444.189	369.004	419.338	389.362	418.901	370.919	410.979	322.571	393.1	6.67342	5.96179	5.62098	5.50744	5.89456	5.67006	6.16304	7.3449	6.10168	6.93398	6.43831	6.92674	6.13334	6.79576	5.33388	6.50011
sp|Q99JY9|ARP3_MOUSE	Actr3	Actin-related protein 3 OS=Mus musculus OX=10090 GN=Actr3 PE=1 SV=3	219	6	319.368	290.794	236.155	248.426	247.591	221.707	232.431	359.847	408.595	351.561	286.869	404.981	359.776	331.973	259.865	301.667	6.56919	5.98145	4.85756	5.10995	5.09279	4.56036	4.78096	7.40181	8.40453	7.23137	5.9007	8.33018	7.40036	6.82846	5.34525	6.20508
tr|Q921K2|Q921K2_MOUSE	Parp1	Poly [ADP-ribose] polymerase OS=Mus musculus OX=10090 GN=Parp1 PE=1 SV=1	220	30	2980.8	2560.33	1794.11	2535.72	2260.68	2957.56	2581.84	1995.88	1668.01	2161.65	2060.02	2009.77	1658.14	2380.06	3121.32	2485.72	8.01039	6.88045	4.82138	6.81433	6.07519	7.94795	6.93825	5.36359	4.4825	5.80907	5.53597	5.40093	4.45598	6.39601	8.38803	6.67997
sp|O35691|PININ_MOUSE	Pnn	Pinin OS=Mus musculus OX=10090 GN=Pnn PE=1 SV=4	221	111	16622.8	19641.2	15713	16689.8	21575.3	19930.2	16741.5	12069	13782.6	12499.4	15633	11860.4	12748.2	12772.6	15007	16739.3	6.64847	7.85567	6.28456	6.67523	8.62925	7.97129	6.69594	4.8271	5.5125	4.99925	6.25256	4.74369	5.09875	5.10851	6.00221	6.69503
sp|Q9DCD2|SYF1_MOUSE	Xab2	Pre-mRNA-splicing factor SYF1 OS=Mus musculus OX=10090 GN=Xab2 PE=1 SV=1	222	9	393.264	476.239	412.546	473.702	528.641	508.631	412.822	393.196	388.07	531.626	510.602	456.194	502.752	451.761	306.398	461.935	5.45566	6.60674	5.72315	6.57155	7.3337	7.0561	5.72697	5.45471	5.38359	7.37511	7.08346	6.32867	6.97455	6.26716	4.25059	6.4083
sp|Q6A065|CE170_MOUSE	Cep170	Centrosomal protein of 170 kDa OS=Mus musculus OX=10090 GN=Cep170 PE=1 SV=2	223	51	6518.52	5402.02	5300.96	4560.87	5128.85	5519.92	5507.09	6180.62	5158.14	5824.59	6075.51	6351.98	4809.39	5660.71	7433.04	7760.37	6.99468	5.79662	5.68818	4.89402	5.5035	5.92313	5.90936	6.63209	5.53492	6.25006	6.51931	6.81598	5.1607	6.0742	7.97601	8.32724
sp|Q9JI44|DMAP1_MOUSE	Dmap1	DNA methyltransferase 1-associated protein 1 OS=Mus musculus OX=10090 GN=Dmap1 PE=1 SV=1	224	23	2181.99	2417.68	2747.19	2257.86	1716.46	2021.38	2097.71	2066.67	2149.51	1981.75	2576.36	2094.47	2347.29	1774.86	2204.5	3980.98	5.95901	6.60267	7.50257	6.1662	4.68764	5.52037	5.72885	5.64406	5.87031	5.41214	7.03604	5.72	6.41045	4.84714	6.02049	10.8721
sp|Q8R2U0|SEH1_MOUSE	Seh1l	Nucleoporin SEH1 OS=Mus musculus OX=10090 GN=Seh1l PE=2 SV=1	225	10	827.279	826.569	788.657	706.739	607.249	657.993	733.951	761.729	748.03	836.562	695.602	809.683	716.36	717.381	707.102	901.237	6.86988	6.86398	6.54915	5.86889	5.04271	5.46409	6.09487	6.32554	6.21178	6.94696	5.77641	6.72376	5.94879	5.95726	5.8719	7.48404
sp|Q6DFW4|NOP58_MOUSE	Nop58	Nucleolar protein 58 OS=Mus musculus OX=10090 GN=Nop58 PE=1 SV=1	226	88	8030.37	11360	10747	11783	11311.8	17199.5	10669	6006.18	7860.29	7502.45	8285.51	6955.93	8061.76	7175.33	7645.67	7489.33	5.42288	7.67136	7.25741	7.957	7.63882	11.6148	7.20471	4.05595	5.30803	5.06638	5.59518	4.69732	5.44408	4.84548	5.16309	5.05752
sp|Q8VEK3|HNRPU_MOUSE	Hnrnpu	Heterogeneous nuclear ribonucleoprotein U OS=Mus musculus OX=10090 GN=Hnrnpu PE=1 SV=1	227	459	68181.9	79519.1	92286	73831.1	72485.6	71609.5	73548.4	83511.1	88305.2	71546.2	105233	65973.6	97498.3	73340.2	100541	93587.8	5.20076	6.06554	7.03937	5.63167	5.52904	5.46221	5.61011	6.37004	6.73572	5.45739	8.02696	5.03232	7.43695	5.59422	7.66903	7.13867
sp|Q921M3|SF3B3_MOUSE	Sf3b3	Splicing factor 3B subunit 3 OS=Mus musculus OX=10090 GN=Sf3b3 PE=1 SV=1	228	241	26958.8	27579.2	25164	27894.1	25977.7	26549	28466	35643.9	32520.7	36220.1	28093.1	34661.8	33883.3	35856.7	27027.9	24463.7	5.65221	5.78229	5.27592	5.84832	5.44651	5.5663	5.96822	7.47315	6.81833	7.59395	5.89003	7.26722	7.10401	7.51776	5.6667	5.12908
sp|Q9CR68|UCRI_MOUSE	Uqcrfs1	Cytochrome b-c1 complex subunit Rieske, mitochondrial OS=Mus musculus OX=10090 GN=Uqcrfs1 PE=1 SV=1	229	20	2619.21	1995.45	2425.59	2136.79	1904.97	1535.45	1626.43	2112.04	2408.63	2192.39	2587.29	2385.43	2392.28	2139.37	1642.3	2522.61	7.56423	5.76283	7.00506	6.17103	5.50153	4.43435	4.6971	6.09953	6.95608	6.3316	7.47205	6.88908	6.90888	6.17846	4.74294	7.28525
sp|Q9DC70|NDUS7_MOUSE	Ndufs7	NADH dehydrogenase [ubiquinone] iron-sulfur protein 7, mitochondrial OS=Mus musculus OX=10090 GN=Ndufs7 PE=1 SV=1	231	27	5132.55	3263.82	5265.8	3705.84	2933.67	2840.18	3288.06	3744.43	4200.87	5196.72	5017.94	4937.25	4101.81	5520.22	2469.88	4890.53	7.71701	4.90729	7.91736	5.57189	4.41089	4.27033	4.94374	5.62991	6.31618	7.81349	7.54468	7.42336	6.16725	8.29989	3.71358	7.35313
sp|Q8R0T2|ZN768_MOUSE	Znf768	Zinc finger protein 768 OS=Mus musculus OX=10090 GN=Znf768 PE=1 SV=1	232	17	1648.32	2069.64	1877.75	1695.31	1972.85	1672.34	1612.26	1796.14	1798.23	1475.6	1386.89	1441.63	1480.51	1684.23	1345.59	1749.12	6.172	7.7496	7.03109	6.34794	7.38716	6.26194	6.03699	6.72549	6.73332	5.52527	5.19311	5.39807	5.54364	6.30646	5.03845	6.54945
sp|Q9ERU3|ZNF22_MOUSE	Znf22	Zinc finger protein 22 OS=Mus musculus OX=10090 GN=Znf22 PE=1 SV=2	232	35	5649.65	10353.7	11885.7	14523.1	10814.7	11074	8779.73	4075.52	4674.84	4900.06	5726.15	4611.82	7173.16	5187.07	4353.17	5370.36	4.74152	8.6894	9.97517	12.1886	9.07634	9.29399	7.36847	3.42042	3.9234	4.11242	4.80573	3.87052	6.02015	4.3533	3.65344	4.50712
sp|Q921F2|TADBP_MOUSE	Tardbp	TAR DNA-binding protein 43 OS=Mus musculus OX=10090 GN=Tardbp PE=1 SV=1	233	53	9527.88	9776.16	11751.8	11424.1	8514.15	8175.55	7771.38	6556.16	6832.72	6664.89	7422.86	6576.42	7327.19	5937.4	7169.05	7484.97	7.39096	7.58356	9.11609	8.86188	6.60459	6.34193	6.02841	5.08574	5.30027	5.17008	5.75805	5.10145	5.68384	4.60575	5.56117	5.80624
sp|P57722|PCBP3_MOUSE	Pcbp3	Poly(rC)-binding protein 3 OS=Mus musculus OX=10090 GN=Pcbp3 PE=1 SV=3	234	21	1913.04	1813.94	2033.5	1956.1	1835.03	1767.34	1625.44	1787.63	1835.41	1818.03	1843.3	1854.36	1857.14	1665.94	1775.31	1829.29	6.54909	6.20984	6.96147	6.69649	6.28203	6.05029	5.56451	6.11975	6.28332	6.22383	6.31033	6.3482	6.35773	5.70316	6.07759	6.26238
sp|P60335|PCBP1_MOUSE	Pcbp1	Poly(rC)-binding protein 1 OS=Mus musculus OX=10090 GN=Pcbp1 PE=1 SV=1	234	10	1428.48	1534.86	1611.65	1488.18	1503.97	1515.03	1310.81	1457.51	1664.84	1542.6	1646.19	1569.1	1672.04	1567.31	1486.04	1597.21	5.80783	6.24033	6.55255	6.05052	6.11474	6.15971	5.32942	5.92582	6.76881	6.27178	6.69295	6.37955	6.79808	6.37224	6.04185	6.49383
sp|Q61990-2|PCBP2_MOUSE	Pcbp2	Isoform 2 of Poly(rC)-binding protein 2 OS=Mus musculus OX=10090 GN=Pcbp2	234	15	1873.48	1767.22	1953.53	1821.29	1649.46	1682.06	1448.76	1740.94	1545.93	1723.77	1616.91	1617.96	1759.29	1499.79	1593.65	1716.74	6.93605	6.54265	7.23242	6.74284	6.10667	6.22736	5.36363	6.44537	5.72339	6.38177	5.98615	5.99004	6.51328	5.55258	5.90005	6.35576
sp|F8VPZ9|BICRA_MOUSE	Bicra	BRD4-interacting chromatin-remodeling complex-associated protein OS=Mus musculus OX=10090 GN=Bicra PE=1 SV=1	235	43	2139.29	2620.05	3462.07	2699.45	1974.26	1919.31	2531.7	3740.72	3531.87	2894.5	3203.55	4015.26	3212.41	2411.95	7063.14	1570.32	4.36681	5.34814	7.06692	5.51023	4.02993	3.91778	5.1678	7.6357	7.20939	5.90836	6.53921	8.1961	6.5573	4.92337	14.4176	3.2054
sp|Q8CHH5|BICRL_MOUSE	Bicral	BRD4-interacting chromatin-remodeling complex-associated protein-like OS=Mus musculus OX=10090 GN=Bicral PE=1 SV=2	235	23	1037.66	1218.5	1604.66	1174.06	980.921	871.564	1244	1790.82	1632.38	1364.47	1478.76	1796.88	1535.01	1083.16	3555.77	636.436	4.51057	5.29666	6.97526	5.10347	4.26394	3.78858	5.40751	7.78446	7.09576	5.93119	6.42798	7.8108	6.67248	4.70838	15.4565	2.7665
sp|Q9NZT1|CALL5_HUMAN_contaminant	CALML5	Calmodulin-like protein 5 OS=Homo sapiens GN=CALML5 PE=1 SV=2	236	21	1766.44	9215.61	1882.53	1124.56	1855.06	1865.5	1776.27	7433.86	1919.39	2022.55	1779.57	1683.96	1838.09	2014.12	1974.89	2008.21	4.1898	21.8583	4.46513	2.66733	4.39998	4.42475	4.21311	17.6322	4.55257	4.79725	4.22092	3.99416	4.35973	4.77725	4.68422	4.76323
sp|Q8R1I1|QCR9_MOUSE	Uqcr10	Cytochrome b-c1 complex subunit 9 OS=Mus musculus OX=10090 GN=Uqcr10 PE=1 SV=1	237	2	344.023	351.154	387.081	231.044	303.953	265.299	293.976	301.434	293.679	351.346	347.246	307.636	339.594	308.233	198.562	307.811	6.97523	7.11981	7.84825	4.68451	6.16278	5.37906	5.9605	6.11171	5.95448	7.1237	7.04056	6.23747	6.88543	6.24957	4.02593	6.24102
sp|Q99MU3|DSRAD_MOUSE	Adar	Double-stranded RNA-specific adenosine deaminase OS=Mus musculus OX=10090 GN=Adar PE=1 SV=2	238	33	2575.16	2913.79	2982.5	2903.38	2982.45	2819.14	2711.93	2603.6	2748.46	2677.97	2943.47	2623.28	2867.71	2447.02	2577.2	2652.85	5.84866	6.61775	6.7738	6.59411	6.7737	6.40278	6.15928	5.91325	6.24225	6.08215	6.68517	5.95796	6.51309	5.55764	5.8533	6.02512
sp|Q8BZ21|KAT6A_MOUSE	Kat6a	Histone acetyltransferase KAT6A OS=Mus musculus OX=10090 GN=Kat6a PE=1 SV=2	239	1	25.3799	30.9239	32.6789	34.6092	34.0396	31.3623	36.2842	31.3414	24.6966	28.2778	36.2451	32.2349	33.6912	26.6025	43.0534	25.4114	5.00755	6.10141	6.44767	6.82854	6.71614	6.18791	7.15901	6.18378	4.87274	5.57932	7.1513	6.36007	6.64741	5.24877	8.49461	5.01377
sp|Q7TPM6|FSD1_MOUSE	Fsd1	Fibronectin type III and SPRY domain-containing protein 1 OS=Mus musculus OX=10090 GN=Fsd1 PE=1 SV=1	240	8	468.606	490.216	485.414	458.354	424.869	442.587	410.142	423.119	487.908	385.053	453.732	433.628	420.684	443.677	466.691	545.727	6.4721	6.77055	6.70424	6.3305	5.86802	6.11274	5.66462	5.84386	6.73868	5.31811	6.26667	5.989	5.81022	6.12779	6.44564	7.53725
sp|P84104|SRSF3_MOUSE	Srsf3	Serine/arginine-rich splicing factor 3 OS=Mus musculus OX=10090 GN=Srsf3 PE=1 SV=1	241	32	4820.32	5285.43	4147.82	6426.01	7930.38	5934.88	5177.78	3255.7	4096.13	3772.72	4541.53	3954.53	5985.27	4422.3	3664.19	4229.91	6.20816	6.80719	5.34204	8.27616	10.2136	7.64362	6.66854	4.19307	5.27547	4.85894	5.8491	5.09309	7.70852	5.69554	4.71916	5.44777
sp|Q8BL97|SRSF7_MOUSE	Srsf7	Serine/arginine-rich splicing factor 7 OS=Mus musculus OX=10090 GN=Srsf7 PE=1 SV=1	241	34	5106.4	6815.8	5366.24	8040.34	11262.2	8949.63	7326.77	2968.03	4258.33	4090.4	4556.69	3940.03	3988.38	4552.46	4458	4045.3	5.69116	7.59632	5.98076	8.96109	12.5519	9.9745	8.1658	3.30791	4.74598	4.55882	5.0785	4.39123	4.44512	5.07379	4.96851	4.50855
sp|Q9Z0R9|FADS2_MOUSE	Fads2	Acyl-CoA 6-desaturase OS=Mus musculus OX=10090 GN=Fads2 PE=1 SV=1	242	2	178.679	136.629	166.762	180.023	162.206	140.172	143.062	121.728	209.354	153.29	172.652	170.585	174.1	188.784	123.359	180.276	6.86788	5.25161	6.40983	6.91953	6.23471	5.38779	5.49888	4.67886	8.04692	5.892	6.63624	6.55677	6.69189	7.25629	4.74155	6.92925
sp|P11983|TCPA_MOUSE	Tcp1	T-complex protein 1 subunit alpha OS=Mus musculus OX=10090 GN=Tcp1 PE=1 SV=3	243	24	1950.54	1774.07	1791.69	1600.59	1643.74	1471.36	1537.61	2193.81	2497.56	1960.81	2171.51	2100.44	2089.42	2325.65	1840.68	2460.56	6.20994	5.64809	5.7042	5.09579	5.23315	4.68437	4.89529	6.98442	7.95146	6.24264	6.91341	6.68717	6.65207	7.40417	5.86018	7.83366
sp|O08810|U5S1_MOUSE	Eftud2	116 kDa U5 small nuclear ribonucleoprotein component OS=Mus musculus OX=10090 GN=Eftud2 PE=1 SV=1	244	209	17210.9	23627.1	23640.8	24079.5	27310	31514.5	25867.1	17851.7	17853.2	23654.4	18203.9	19841.1	19478	20344.2	15361	22402.1	4.94226	6.78473	6.78867	6.91463	7.84231	9.04966	7.42795	5.12627	5.12669	6.79257	5.2274	5.69755	5.59327	5.84202	4.41105	6.43297
sp|P58252|EF2_MOUSE	Eef2	Elongation factor 2 OS=Mus musculus OX=10090 GN=Eef2 PE=1 SV=2	244	11	716.28	664.44	633.877	594.431	667.248	661.341	702.435	873.395	1052.25	808.77	953.779	950.055	821.981	962.985	972.575	1110.23	5.44862	5.05429	4.8218	4.52174	5.07564	5.03071	5.3433	6.64377	8.00432	6.15217	7.25524	7.22691	6.25267	7.32526	7.39821	8.44535
sp|Q9Z2D8|MBD3_MOUSE	Mbd3	Methyl-CpG-binding domain protein 3 OS=Mus musculus OX=10090 GN=Mbd3 PE=1 SV=1	245	45	7213.02	8685.16	7782	8809.35	7403.96	8480.42	8816.12	6727.72	5582.16	7564.77	6532.7	6144.82	7583.05	7188.31	6274.81	9396.28	6.00162	7.22651	6.47503	7.32985	6.16049	7.05616	7.33548	5.59782	4.64466	6.29429	5.43555	5.11282	6.3095	5.98106	5.22097	7.8182
sp|Q9Z2E1|MBD2_MOUSE	Mbd2	Methyl-CpG-binding domain protein 2 OS=Mus musculus OX=10090 GN=Mbd2 PE=2 SV=2	245	38	3808.75	4340.27	4594.47	5274.82	4310.13	4752.01	4803.01	3652.61	3416.71	3702.3	3389.49	3410.59	4189.65	4100.73	3075.67	4969.7	5.78918	6.59707	6.98344	8.01755	6.55126	7.22289	7.30042	5.55184	5.19328	5.62737	5.1519	5.18398	6.36813	6.23298	4.67492	7.55378
tr|D3YTR4|D3YTR4_MOUSE	Mbd3	Methyl-CpG-binding domain protein 3 OS=Mus musculus OX=10090 GN=Mbd3 PE=1 SV=1	245	1	143.536	162.99	129.063	157.201	147.055	178.592	165.74	138.958	139.929	143.518	141.902	131.142	158.983	154.943	128.694	153.426	6.04193	6.86079	5.43271	6.61713	6.19003	7.51752	6.97654	5.84919	5.89007	6.04115	5.97311	5.52023	6.69215	6.52207	5.41716	6.45821
sp|P14869|RLA0_MOUSE	Rplp0	60S acidic ribosomal protein P0 OS=Mus musculus OX=10090 GN=Rplp0 PE=1 SV=3	246	65	9497.79	7464.77	6833.42	9463.71	8151.99	6489.3	8103.25	11260.1	7004.94	12333.6	8283.32	11010.5	9565.92	10660.5	5674.88	9912.11	6.70227	5.26763	4.82211	6.67822	5.75258	4.57928	5.71819	7.94587	4.94315	8.70342	5.84525	7.76974	6.75034	7.52274	4.00457	6.99464
sp|Q91Z92|B3GT6_MOUSE	B3galt6	Beta-1,3-galactosyltransferase 6 OS=Mus musculus OX=10090 GN=B3galt6 PE=2 SV=1	247	1	37.0423	32.7004	32.7871	39.9573	34.1783	26.2078	25.0677	29.4615	32.2264	51.3376	37.1344	40.0351	26.3631	34.6619	26.7281	32.3896	6.88162	6.07499	6.09111	7.42316	6.34957	4.86881	4.65701	5.47328	5.98694	9.53736	6.89874	7.43761	4.89767	6.43941	4.96548	6.01726
sp|Q8CGY8|OGT1_MOUSE	Ogt	UDP-N-acetylglucosamine--peptide N-acetylglucosaminyltransferase 110 kDa subunit OS=Mus musculus OX=10090 GN=Ogt PE=1 SV=2	248	11	423.563	396.895	378.065	420.707	371.67	393.876	365.174	508.594	380.25	436.078	417.877	489.326	454.757	407.169	381.557	525.805	6.27375	5.87874	5.59983	6.23144	5.50512	5.83402	5.4089	7.53321	5.6322	6.45911	6.18953	7.24781	6.73578	6.03091	5.65155	7.78813
sp|Q04841|3MG_MOUSE	Mpg	DNA-3-methyladenine glycosylase OS=Mus musculus OX=10090 GN=Mpg PE=2 SV=3	249	12	1646.86	1229.86	1017.19	965.949	1042.71	1025.55	1040.01	2379.39	1451.02	2136.21	1315.05	2063.88	1216.46	1771.41	1512.24	865.554	7.2615	5.42282	4.48508	4.25916	4.59762	4.52197	4.5857	10.4915	6.39796	9.41919	5.79844	9.10026	5.36372	7.8107	6.66792	3.81649
sp|Q9D1R9|RL34_MOUSE	Rpl34	60S ribosomal protein L34 OS=Mus musculus OX=10090 GN=Rpl34 PE=1 SV=2	250	50	8610.76	6626.72	8567.88	8036.41	8200.28	5779.7	7729.87	18013.4	13239.3	11543.4	15695.8	16457.3	13972.6	11638.9	15117.5	12704.3	4.7329	3.64237	4.70933	4.41721	4.50728	3.17681	4.24872	9.90106	7.27697	6.34482	8.62721	9.04576	7.68003	6.3973	8.30934	6.98289
tr|A0A0N4SV80|A0A0N4SV80_MOUSE	Zfp638	Zinc finger protein 638 OS=Mus musculus OX=10090 GN=Zfp638 PE=1 SV=1	251	303	40464.6	44663	49713.7	48442.9	42338.4	49771.9	48847.3	38076.7	39188.4	39247.7	41618.3	35928.4	39541.7	37619.3	41103.1	44084.7	5.94499	6.56181	7.30385	7.11715	6.22029	7.31241	7.17656	5.59417	5.75749	5.76621	6.1145	5.27854	5.80941	5.52696	6.0388	6.47685
sp|Q8K2R5|ZN668_MOUSE	Znf668	Zinc finger protein 668 OS=Mus musculus OX=10090 GN=Znf668 PE=2 SV=1	252	8	375.243	461.341	543.432	556.612	491.215	483.9	471.455	364.589	372.766	394.772	360.62	388.854	330.102	407.717	438.98	495.539	5.40919	6.65031	7.83366	8.02365	7.08095	6.9755	6.79611	5.25561	5.37348	5.69071	5.1984	5.6054	4.75847	5.8773	6.32798	7.14327
sp|P27659|RL3_MOUSE	Rpl3	60S ribosomal protein L3 OS=Mus musculus OX=10090 GN=Rpl3 PE=1 SV=3	253	76	14139	11951.3	13030.3	15070.1	14512	11344	14280.8	13436.3	10363.4	13927.9	11099.2	13576.9	10444.2	13469.6	11976.9	13045.3	6.8747	5.81098	6.33562	7.32739	7.05606	5.51572	6.94363	6.53303	5.03892	6.77205	5.39669	6.60139	5.07821	6.54924	5.82345	6.34293
sp|Q9CQ69|QCR8_MOUSE	Uqcrq	Cytochrome b-c1 complex subunit 8 OS=Mus musculus OX=10090 GN=Uqcrq PE=1 SV=3	254	33	4879.35	3605.72	4953	3750.19	3307.91	2258.84	3307.25	3513.39	4697.38	4394.17	5077.56	4473.45	3988.7	4320.79	2416.21	4317.23	7.71303	5.69974	7.82944	5.92811	5.22898	3.57066	5.22793	5.55379	7.42538	6.94608	8.02634	7.0714	6.30513	6.83008	3.81942	6.82446
sp|Q9Z277|BAZ1B_MOUSE	Baz1b	Tyrosine-protein kinase BAZ1B OS=Mus musculus OX=10090 GN=Baz1b PE=1 SV=2	255	79	6096.18	8079.76	10280.1	10157.8	8722.98	8148.58	7925.27	5607.39	6931.48	5607.32	7500.45	5887.36	6583.73	5775.42	8639.11	6877.35	5.13059	6.79999	8.6518	8.54884	7.34133	6.85791	6.66997	4.71922	5.83358	4.71917	6.31243	4.95485	5.54092	4.86063	7.27074	5.78803
sp|Q9QXZ0|MACF1_MOUSE	Macf1	Microtubule-actin cross-linking factor 1 OS=Mus musculus OX=10090 GN=Macf1 PE=1 SV=2	256	7	1110.03	922.249	895.426	1049.35	980.661	1000.68	935.338	902.035	753.088	877.636	1127.52	970.905	693.391	819.985	965.067	1202.98	7.29976	6.0649	5.88851	6.90075	6.44903	6.58068	6.15098	5.93197	4.95246	5.77152	7.4148	6.38487	4.55988	5.39239	6.34648	7.91103
sp|P97379|G3BP2_MOUSE	G3bp2	Ras GTPase-activating protein-binding protein 2 OS=Mus musculus OX=10090 GN=G3bp2 PE=1 SV=2	257	93	19362.9	10068.3	5840.56	8072.36	6195.51	8362.57	12812.5	22116.2	6189.02	16453	7262.03	13867.8	6578.1	13350.2	9620.5	17309.4	10.5542	5.48798	3.18355	4.40004	3.37702	4.55823	6.98376	12.055	3.37348	8.96812	3.95836	7.559	3.58556	7.27686	5.2439	9.43493
sp|Q3TXZ1|ZN575_MOUSE	Znf575	Zinc finger protein 575 OS=Mus musculus OX=10090 GN=Znf575 PE=2 SV=1	258	1	263.767	172.81	177.826	132.95	180.491	184.452	139.711	179.532	141.479	166.117	116.867	198.295	100.174	162.817	147.509	125.839	10.1816	6.67057	6.86417	5.13194	6.96706	7.11996	5.39292	6.93003	5.46119	6.41221	4.51114	7.6543	3.86676	6.28483	5.69393	4.85745
sp|P70257-1|NFIX_MOUSE	Nfix	Isoform NFIX1 of Nuclear factor 1 X-type OS=Mus musculus OX=10090 GN=Nfix	259	40	5089.36	5095.34	5283.37	4825.58	5062.31	4874.9	4760.52	3837	4202.8	3772.54	3995.52	4003.1	3752.17	4056.23	4419.81	4154.5	7.14949	7.15788	7.42202	6.77892	7.11148	6.84821	6.68753	5.39017	5.90404	5.29962	5.61286	5.62352	5.27101	5.69815	6.20891	5.83619
sp|P97863|NFIB_MOUSE	Nfib	Nuclear factor 1 B-type OS=Mus musculus OX=10090 GN=Nfib PE=1 SV=2	259	24	4549.92	4420.12	3658.21	3794.64	3744.2	4130.21	3494.54	3529.46	3881.78	3560.74	3241.56	3526.3	3303.81	3361.13	3713.45	4139.72	7.57692	7.36076	6.09197	6.31916	6.23515	6.87797	5.81941	5.87755	6.46427	5.92964	5.39812	5.87229	5.50179	5.59724	6.18395	6.89382
sp|Q80TV8|CLAP1_MOUSE	Clasp1	CLIP-associating protein 1 OS=Mus musculus OX=10090 GN=Clasp1 PE=1 SV=2	260	6	319.224	275.219	299.809	262.207	272.433	232.373	284.055	379.387	369.271	320.231	329.094	418.464	351.823	336.666	415.429	345.955	6.12521	5.28086	5.75267	5.03119	5.2274	4.45873	5.45039	7.27961	7.0855	6.14453	6.3146	8.0294	6.75072	6.45989	7.97118	6.63812
sp|Q8BRT1|CLAP2_MOUSE	Clasp2	CLIP-associating protein 2 OS=Mus musculus OX=10090 GN=Clasp2 PE=1 SV=1	260	15	1182.71	999.708	1038.92	914.091	927.297	955.152	1073.86	1242.77	1115.15	1116.66	1157.47	1208.88	1021.91	1111.57	1385.47	1225.87	6.6905	5.65526	5.87705	5.17093	5.24564	5.40321	6.07475	7.03026	6.30833	6.31687	6.54769	6.83855	5.78084	6.28803	7.83749	6.93462
sp|P16374|ZFP60_MOUSE	Zfp60	Zinc finger protein 60 OS=Mus musculus OX=10090 GN=Zfp60 PE=2 SV=2	262	1	59.2402	127.745	139.987	113.298	114.544	90.2089	77.5551	55.5969	74.7802	56.7256	62.782	49.9584	65.9457	45.5192	54.8912	69.8273	4.70682	10.1498	11.1224	9.00184	9.10087	7.16737	6.16199	4.41735	5.94152	4.50702	4.98822	3.96935	5.23959	3.61664	4.36127	5.548
sp|Q00899|TYY1_MOUSE	Yy1	Transcriptional repressor protein YY1 OS=Mus musculus OX=10090 GN=Yy1 PE=1 SV=1	264	7	829.633	621.564	686.655	549.619	517.206	563.519	588.078	816.852	825.726	730.274	881.149	707.255	872.688	732.942	774.152	1032.77	7.0727	5.29889	5.8538	4.68555	4.40923	4.80405	5.01342	6.96373	7.03939	6.22565	7.51187	6.02941	7.43975	6.2484	6.59971	8.80447
sp|P05213|TBA1B_MOUSE	Tuba1b	Tubulin alpha-1B chain OS=Mus musculus OX=10090 GN=Tuba1b PE=1 SV=2	265	202	25253	25885.3	21308.3	19658.2	24063	22087.2	23151.1	39832.7	50489.4	35489.9	37958	50791.6	41072.2	38894.5	35997.1	29066.9	4.84704	4.9684	4.08989	3.77317	4.61864	4.23939	4.44361	7.64546	9.69089	6.81191	7.28562	9.7489	7.88336	7.46538	6.90925	5.57907
sp|Q0P678|ZCH18_MOUSE	Zc3h18	Zinc finger CCCH domain-containing protein 18 OS=Mus musculus OX=10090 GN=Zc3h18 PE=1 SV=1	266	42	5829.42	7453.08	7248.01	7878.67	8242.67	8796.1	7958.33	4048.9	5109.37	4620.86	4636.13	4204.12	4571.13	4910.3	3947.3	5143.07	6.16234	7.87874	7.66195	8.32863	8.71342	9.29845	8.41284	4.28013	5.40117	4.88476	4.9009	4.44422	4.83219	5.19073	4.17273	5.4368
sp|Q8BTH6|SCRT2_MOUSE	Scrt2	Transcriptional repressor scratch 2 OS=Mus musculus OX=10090 GN=Scrt2 PE=2 SV=2	267	2	29.8214	26.7522	39.3319	36.3229	25.9791	29.0164	32.6506	31.3393	33.8265	35.5435	41.9152	41.0952	41.3166	31.6836	29.3433	36.9098	5.49352	4.92812	7.24548	6.69118	4.78571	5.34522	6.01469	5.77313	6.2313	6.54761	7.72135	7.57031	7.61108	5.83655	5.40545	6.7993
sp|Q99M85|SCRT1_MOUSE	Scrt1	Transcriptional repressor scratch 1 OS=Mus musculus OX=10090 GN=Scrt1 PE=1 SV=1	267	10	1512.08	1507.9	1477.11	1294.75	1415.45	1824.03	1649.87	971.129	982.999	1382.87	1370.63	1033.15	1383.78	1226.73	1386.29	1671.06	6.84516	6.82623	6.68684	5.86127	6.4077	8.25733	7.46891	4.39627	4.45001	6.26021	6.2048	4.67703	6.26434	5.55336	6.27569	7.56485
sp|Q9CXS4|CENPV_MOUSE	Cenpv	Centromere protein V OS=Mus musculus OX=10090 GN=Cenpv PE=1 SV=2	268	192	31553.8	54001.3	34158.9	51887.5	54692.7	50991.8	57244.7	7354.97	7584.71	17128.7	10111.6	10379.8	10640.2	21867.1	8152.11	23376.4	6.99444	11.9703	7.57191	11.5018	12.1236	11.3032	12.6893	1.63036	1.68128	3.79687	2.24141	2.30087	2.35859	4.84723	1.80706	5.18178
sp|Q8CH25|SLTM_MOUSE	Sltm	SAFB-like transcription modulator OS=Mus musculus OX=10090 GN=Sltm PE=1 SV=1	269	319	45801	54612	63974.6	60033.2	52643.8	69849.8	69460.5	37231.9	36346.5	44452.4	50091.4	36801.1	40493.5	38142.5	47660.8	53700.9	5.71587	6.81546	7.9839	7.49202	6.56983	8.7171	8.66852	4.64646	4.53596	5.54756	6.25129	4.5927	5.0535	4.7601	5.94796	6.70176
sp|Q9EPU0|RENT1_MOUSE	Upf1	Regulator of nonsense transcripts 1 OS=Mus musculus OX=10090 GN=Upf1 PE=1 SV=2	270	5	677.71	788.325	892.032	773.578	619.039	638.713	759.193	630.965	650.149	602.298	610.38	654.385	610.098	637.007	753.283	509.839	6.27103	7.29459	8.25421	7.15812	5.72813	5.91019	7.02501	5.83848	6.016	5.57322	5.64801	6.0552	5.6454	5.8944	6.97032	4.71768
sp|Q69Z99|ZN512_MOUSE	Znf512	Zinc finger protein 512 OS=Mus musculus OX=10090 GN=Znf512 PE=2 SV=2	271	253	28664.6	44654.5	57187.1	54203.1	46162.8	58603.6	49304.8	18412.1	24768.3	26831.3	24399.5	22881.9	23013.9	28221.9	27630.2	33149.1	5.04579	7.86047	10.0666	9.54132	8.12598	10.3159	8.67906	3.24106	4.35994	4.72308	4.29503	4.02788	4.05111	4.96787	4.86371	5.83519
sp|Q3UMU9-3|HDGR2_MOUSE	Hdgfl2	Isoform 3 of Hepatoma-derived growth factor-related protein 2 OS=Mus musculus OX=10090 GN=Hdgfl2	272	4	261.166	248.155	274.291	286.281	268.406	262.987	254.926	329.804	286.206	284.844	266.054	331.646	255.894	308.141	295.17	296.794	5.78983	5.5014	6.0808	6.34661	5.95034	5.8302	5.65152	7.31148	6.34496	6.31476	5.89821	7.35233	5.67296	6.83124	6.54368	6.57968
sp|Q99JF8|PSIP1_MOUSE	Psip1	PC4 and SFRS1-interacting protein OS=Mus musculus OX=10090 GN=Psip1 PE=1 SV=1	272	97	20720.2	14276.3	15028.6	20504	14251.8	13513.2	13353.8	13059.1	9511.78	10469.1	16260.1	10867.5	14973.2	9451.04	12898.4	17449.1	9.14446	6.30057	6.6326	9.04906	6.28977	5.96381	5.89343	5.76338	4.19785	4.62033	7.17608	4.79617	6.60813	4.17104	5.69248	7.70083
sp|Q9JMG7-2|HDGR3_MOUSE	Hdgfl3	Isoform 2 of Hepatoma-derived growth factor-related protein 3 OS=Mus musculus OX=10090 GN=Hdgfl3	272	33	6205.71	3963.65	3319.12	3927.5	3320.92	2561.37	2801.45	3111.92	2072.71	2592.49	2426.68	2271.37	2526.86	2487.08	3120.43	3107.5	12.4571	7.95646	6.66265	7.88389	6.66628	5.14159	5.62352	6.24674	4.16067	5.20404	4.87121	4.55946	5.0723	4.99245	6.26382	6.23786
tr|A2BI12|A2BI12_MOUSE	Psip1	PC4 and SFRS1-interacting protein OS=Mus musculus OX=10090 GN=Psip1 PE=1 SV=1	272	3	576.681	489.822	485.834	591.954	511.258	446.799	476.022	361.938	276.634	331.027	351.798	285.286	398.899	317.502	318.212	497.926	8.58464	7.29163	7.23227	8.812	7.61074	6.65118	7.0862	5.38791	4.11805	4.92776	5.23696	4.24684	5.93813	4.72642	4.73699	7.41228
sp|Q6PB66|LPPRC_MOUSE	Lrpprc	Leucine-rich PPR motif-containing protein, mitochondrial OS=Mus musculus OX=10090 GN=Lrpprc PE=1 SV=2	273	4	105.55	84.2094	92.9486	103.161	77.5677	70.503	87.5313	85.2192	106.799	70.2796	98.5422	96.3332	72.3013	89.6581	99.1936	101.099	7.32533	5.84424	6.45075	7.15952	5.38329	4.89299	6.07478	5.91432	7.41197	4.87749	6.83895	6.68564	5.0178	6.22238	6.88416	7.01638
sp|Q9D7M8|RPB4_MOUSE	Polr2d	DNA-directed RNA polymerase II subunit RPB4 OS=Mus musculus OX=10090 GN=Polr2d PE=1 SV=2	274	7	269.097	318.143	266.852	303.068	356.115	392.568	352.845	248.429	222.044	264.621	272.796	252.209	241.367	302.326	212.537	250.63	5.94605	7.02978	5.89643	6.69668	7.86881	8.6743	7.79657	5.48935	4.90636	5.84714	6.02777	5.57289	5.3333	6.68027	4.69629	5.538
sp|Q9QYL7|ABT1_MOUSE	Abt1	Activator of basal transcription 1 OS=Mus musculus OX=10090 GN=Abt1 PE=2 SV=1	275	8	578.162	662.617	760.683	756.037	767.2	734.848	682.57	544.39	626.53	603.956	635.452	608.629	685.803	586.804	638.999	711.8	5.46235	6.26027	7.18678	7.14288	7.24835	6.9427	6.44878	5.14328	5.91933	5.70606	6.00362	5.7502	6.47933	5.544	6.03713	6.72494
sp|P63260|ACTG_MOUSE	Actg1	Actin, cytoplasmic 2 OS=Mus musculus OX=10090 GN=Actg1 PE=1 SV=1	276	86	10546	6947.78	5662.34	6602.6	5734.19	5812.05	6110.98	8623.93	8255.31	8272.41	7716.29	12675.1	8672.66	7968.45	8013.75	6165.99	8.51995	5.61301	4.57453	5.33415	4.63257	4.69547	4.93698	6.96716	6.66935	6.68316	6.23388	10.24	7.00652	6.4376	6.4742	4.98142
sp|P68134|ACTS_MOUSE	Acta1	Actin, alpha skeletal muscle OS=Mus musculus OX=10090 GN=Acta1 PE=1 SV=1	276	442	83845.1	51804.2	41273.6	48761.7	42043.5	43767.6	47340.3	63058.4	61592	59368	57877.7	97028.7	65011.8	59786.2	58984.7	42375.5	9.07495	5.60701	4.46723	5.27771	4.55056	4.73716	5.12386	6.8251	6.66639	6.42567	6.26437	10.5019	7.03652	6.47094	6.38418	4.58649
sp|P61164|ACTZ_MOUSE	Actr1a	Alpha-centractin OS=Mus musculus OX=10090 GN=Actr1a PE=1 SV=1	277	14	744.264	777.139	671.602	763.81	630.358	842.963	796.635	692.266	640.706	765.449	613.123	722.303	597.079	717.206	531.925	731.504	6.62255	6.91507	5.97599	6.79647	5.609	7.50078	7.08855	6.15987	5.70107	6.81106	5.45564	6.42714	5.31288	6.38178	4.73313	6.50901
sp|Q5F2E8|TAOK1_MOUSE	Taok1	Serine/threonine-protein kinase TAO1 OS=Mus musculus OX=10090 GN=Taok1 PE=1 SV=1	278	28	1747.34	1754.01	1792.46	1625.74	1582.71	1684.6	1590.35	1725.17	1937.52	1671.33	1930.14	1659.28	1835.1	1800.26	1586	1641.67	6.3393	6.36346	6.50298	5.89813	5.74201	6.11166	5.76972	6.25884	7.02926	6.06353	7.00246	6.01982	6.65768	6.53127	5.75395	5.95592
sp|Q6ZQ29-2|TAOK2_MOUSE	Taok2	Isoform 2 of Serine/threonine-protein kinase TAO2 OS=Mus musculus OX=10090 GN=Taok2	278	37	3331.9	3652.59	3133.64	3025.98	2686.15	3083.29	3026.76	3082.04	2737.09	2845.33	3008.88	2651.92	2511.77	2602.14	2974.69	2477.71	7.11459	7.79937	6.69126	6.46136	5.73573	6.58374	6.46303	6.58107	5.8445	6.07563	6.42486	5.66264	5.36338	5.55634	6.35186	5.29065
sp|Q8BYC6|TAOK3_MOUSE	Taok3	Serine/threonine-protein kinase TAO3 OS=Mus musculus OX=10090 GN=Taok3 PE=1 SV=2	278	1	34.5441	40.5238	31.5579	39.2261	36.6623	31.7312	29.4325	27.6849	40.7678	57.0403	49.2752	38.4954	37.5988	39.2743	34.1618	30.4148	5.77283	6.77212	5.27379	6.55526	6.12681	5.30275	4.9186	4.62655	6.81291	9.53228	8.23461	6.43315	6.28331	6.56332	5.70894	5.08276
sp|Q8K224|NAT10_MOUSE	Nat10	RNA cytidine acetyltransferase OS=Mus musculus OX=10090 GN=Nat10 PE=1 SV=1	279	35	2955.93	3338.96	3781.1	3500.88	2907.02	3195	3297.07	3196.74	3306.64	2822.77	3474.35	2844.67	3205.62	3005.54	3353.33	3064.34	5.76767	6.51505	7.37776	6.83098	5.67224	6.23415	6.43331	6.23755	6.45199	5.50785	6.77923	5.55058	6.25487	5.86448	6.54308	5.9792
sp|Q8BX09|RBBP5_MOUSE	Rbbp5	Retinoblastoma-binding protein 5 OS=Mus musculus OX=10090 GN=Rbbp5 PE=1 SV=2	280	80	6516.7	7570.38	8052.58	7360.45	5955.74	6805.87	6952.57	8530.84	7369.32	10512.8	7198.32	9370.3	9353.44	9236.41	5738.8	12053.7	5.06827	5.88776	6.26279	5.72449	4.632	5.29317	5.40726	6.63475	5.73139	8.17621	5.5984	7.28762	7.27451	7.18349	4.46327	9.37463
sp|Q8BX09-2|RBBP5_MOUSE	Rbbp5	Isoform 2 of Retinoblastoma-binding protein 5 OS=Mus musculus OX=10090 GN=Rbbp5	280	6	226.967	261.216	242.005	202.431	193.09	220.031	206.522	253.66	214.941	290.249	217.639	250.95	288.223	239.49	182.449	336.838	5.93114	6.82613	6.32412	5.28995	5.04586	5.74989	5.39688	6.6287	5.61687	7.58483	5.68738	6.55786	7.5319	6.25841	4.76778	8.80231
sp|P46735|MYO1B_MOUSE	Myo1b	Unconventional myosin-Ib OS=Mus musculus OX=10090 GN=Myo1b PE=1 SV=3	281	4	1069.26	951.744	724.516	699.754	789.542	747.854	848.363	781.766	793.075	666.3	460.572	587.887	647.082	713.421	448.869	562.375	9.30409	8.28152	6.30432	6.08885	6.87014	6.50739	7.38196	6.80247	6.90088	5.79776	4.00763	5.11545	5.63053	6.20777	3.90579	4.89346
tr|Q8BJZ0|Q8BJZ0_MOUSE	Zmynd11	Zinc finger MYND domain-containing protein 11 OS=Mus musculus OX=10090 GN=Zmynd11 PE=1 SV=1	282	47	4328.88	5369.98	6402.44	6234.27	5495.3	4628.5	5121.03	4111.07	4953.67	3860.7	4444.88	4281.74	4379.84	3966.73	5463.07	4090.69	5.61224	6.962	8.30055	8.08252	7.12446	6.00069	6.63924	5.32986	6.42226	5.00526	5.76264	5.55113	5.67831	5.14273	7.08268	5.30343
sp|Q8C8R3-2|ANK2_MOUSE	Ank2	Isoform 2 of Ankyrin-2 OS=Mus musculus OX=10090 GN=Ank2	283	21	1798.22	1451.07	1410.16	1300.97	1112.04	1061.51	1209.58	1697.98	1470.63	1407.79	1819.97	1889.34	1387.42	1282.04	1641.65	2227.22	7.44061	6.0042	5.83491	5.38313	4.60136	4.39228	5.00499	7.02586	6.08514	5.82511	7.53063	7.81765	5.74083	5.3048	6.79279	9.21572
tr|S4R2K9|S4R2K9_MOUSE	Ank3	Ankyrin-3 (Fragment) OS=Mus musculus OX=10090 GN=Ank3 PE=1 SV=1	283	1	34.1511	20.8	42.9507	37.2197	32.1612	34.245	31.2207	46.6455	44.1133	38.5083	32.0535	32.9834	42.9964	24.1563	36.7805	38.538	5.99644	3.65217	7.54152	6.53524	5.64703	6.01291	5.4819	8.19027	7.74565	6.7615	5.62812	5.7914	7.54954	4.24149	6.45811	6.7667
sp|P52480|KPYM_MOUSE	Pkm	Pyruvate kinase PKM OS=Mus musculus OX=10090 GN=Pkm PE=1 SV=4	284	8	667.666	710.417	735.773	617.958	629.747	579.838	616.207	791.118	1057.77	848.331	1120.27	905.19	1020.95	1259.06	912.135	1110.73	4.91539	5.23013	5.4168	4.54944	4.63623	4.2688	4.53655	5.82425	7.78737	6.24546	8.24748	6.66406	7.51631	9.26927	6.71519	8.17729
sp|Q91ZS8-6|RED1_MOUSE	Adarb1	Isoform 6 of Double-stranded RNA-specific editase 1 OS=Mus musculus OX=10090 GN=Adarb1	285	17	517.768	586.06	692.85	834.948	651.449	592.702	646.237	510.945	426.61	499.961	505.38	470.814	469.96	517.827	457.497	508.682	5.82436	6.59258	7.79386	9.39232	7.32814	6.6673	7.26951	5.74761	4.79893	5.62406	5.68501	5.29617	5.28657	5.82503	5.14638	5.72216
sp|Q8CH18|CCAR1_MOUSE	Ccar1	Cell division cycle and apoptosis regulator protein 1 OS=Mus musculus OX=10090 GN=Ccar1 PE=1 SV=1	286	23	990.47	1211.49	1360.76	1274.04	1322.32	1243.78	1167.27	1289.29	1265.61	1183.68	1380.88	1245.19	1198	1118.95	1215.53	1179.82	5.04131	6.16626	6.926	6.48461	6.73036	6.33061	5.94121	6.56223	6.44174	6.02472	7.02844	6.3378	6.09758	5.69525	6.1868	6.00508
sp|O35130|NEP1_MOUSE	Emg1	Ribosomal RNA small subunit methyltransferase NEP1 OS=Mus musculus OX=10090 GN=Emg1 PE=1 SV=1	287	9	545.569	774.715	579.703	661.234	600.961	642.499	603.11	563.148	503.266	510.797	532.88	507.853	542.715	498.135	576.627	574.649	5.91861	8.4045	6.28891	7.17341	6.51953	6.97015	6.54284	6.10931	5.45969	5.54138	5.78095	5.50944	5.88764	5.40402	6.25554	6.23408
sp|C0HKE7|H2A1N_MOUSE	Hist1h2an	Histone H2A type 1-N OS=Mus musculus OX=10090 GN=Hist1h2an PE=1 SV=1	288	24	6152.74	4020.17	4589.92	5169.36	8853.35	5033.68	4753.44	9596.97	6702.34	7964	12191.1	9501.1	31104.9	13236.6	4560.36	8830.89	4.32497	2.82592	3.22641	3.63372	6.22332	3.53834	3.34135	6.74603	4.7113	5.59816	8.56954	6.67865	21.8647	9.30444	3.20563	6.20753
sp|P27661|H2AX_MOUSE	H2ax	Histone H2AX OS=Mus musculus OX=10090 GN=H2ax PE=1 SV=2	288	47	8883.28	6434.31	6635.13	8676.7	13130.5	8569.75	7576.82	13853.6	10384.2	11624.1	17971.6	13156.2	45189.4	18571.5	7505.67	14463.5	4.17788	3.02611	3.12056	4.08073	6.17541	4.03043	3.56345	6.51548	4.88377	5.46691	8.45221	6.1875	21.253	8.73433	3.52998	6.8023
sp|Q3THW5|H2AV_MOUSE	H2az2	Histone H2A.V OS=Mus musculus OX=10090 GN=H2az2 PE=1 SV=3	288	13	1815.02	1293.88	1282.04	1524.17	1943.93	1537.25	1387.95	2056.16	1696.93	1744.61	2802.42	1918.26	6689.88	2812.57	2100.86	2270.04	5.20421	3.70996	3.676	4.37027	5.57383	4.40778	3.97968	5.89564	4.86561	5.00232	8.03539	5.50024	19.1819	8.06448	6.0238	6.50888
sp|Q6GSS7|H2A2A_MOUSE	Hist2h2aa1	Histone H2A type 2-A OS=Mus musculus OX=10090 GN=Hist2h2aa1 PE=1 SV=3	288	4	1668.55	1113.11	1154.72	1168.76	2010.12	1195.05	1100.46	2370.49	1835.74	2130.93	3058.35	2476.88	8176.43	3637.96	1294.28	2588.56	4.51198	3.01001	3.12252	3.16048	5.43563	3.23159	2.97578	6.41012	4.96409	5.76233	8.27019	6.69782	22.1102	9.83755	3.49992	6.99981
sp|Q9JIY5|HTRA2_MOUSE	Htra2	Serine protease HTRA2, mitochondrial OS=Mus musculus OX=10090 GN=Htra2 PE=1 SV=2	289	2	110.603	114.236	135.054	123.838	125.056	138.094	108.846	138.68	129.62	120.07	157.157	109.553	151.179	111.513	85.192	112.622	5.61062	5.79491	6.85096	6.28202	6.34378	7.00516	5.5215	7.03488	6.57532	6.09087	7.97221	5.55738	7.66897	5.65676	4.32158	5.71306
sp|Q8K4L0|DDX54_MOUSE	Ddx54	ATP-dependent RNA helicase DDX54 OS=Mus musculus OX=10090 GN=Ddx54 PE=1 SV=1	290	48	4197.1	5946.61	7283.96	6575.4	5390.87	4952	5656.23	3047.46	4248.11	3110.96	4030.02	2954.56	4189.83	3414.8	3697.96	3652.16	5.80127	8.21944	10.0679	9.08857	7.4513	6.84469	7.81809	4.21223	5.87177	4.3	5.57032	4.08382	5.79121	4.71996	5.11135	5.04804
tr|A2A484|A2A484_MOUSE	Zmynd8	Zinc finger, MYND-type-containing 8 OS=Mus musculus OX=10090 GN=Zmynd8 PE=1 SV=1	291	102	8275.31	10906.6	10016.4	9585.74	8995.85	10478.8	10833.9	7539.66	7844.51	8550.83	9428.95	7313.24	9480.79	8913.84	10852.9	15239	5.36465	7.07044	6.49333	6.21417	5.83175	6.7931	7.02331	4.88775	5.08537	5.54326	6.11252	4.74096	6.14613	5.77859	7.03564	9.87902
sp|P67984|RL22_MOUSE	Rpl22	60S ribosomal protein L22 OS=Mus musculus OX=10090 GN=Rpl22 PE=1 SV=2	292	13	1740.82	1245.51	1277.48	1233.82	1208.2	1155.35	1234.41	2061.4	1380.99	2282.93	1600.23	1854.78	1652.99	1980.83	1463.91	2024.95	6.85399	4.90384	5.02973	4.85783	4.75695	4.54886	4.86015	8.1162	5.43726	8.98842	6.30047	7.30267	6.50819	7.79899	5.76375	7.97269
sp|Q99MR6|SRRT_MOUSE	Srrt	Serrate RNA effector molecule homolog OS=Mus musculus OX=10090 GN=Srrt PE=1 SV=1	293	22	2853.89	3901.86	2543.93	3054.16	3715.7	3979.96	3288.81	1816.44	1928.03	2136.21	2133.77	1854.44	1774.61	2082.76	1865.38	2227.65	6.93406	9.48028	6.18094	7.42065	9.02797	9.67005	7.99077	4.41338	4.6845	5.19032	5.1844	4.5057	4.31175	5.06046	4.53229	5.41248
sp|Q8VDM6|HNRL1_MOUSE	Hnrnpul1	Heterogeneous nuclear ribonucleoprotein U-like protein 1 OS=Mus musculus OX=10090 GN=Hnrnpul1 PE=1 SV=1	294	20	1669.53	1570.07	1408.98	1364.15	1694.18	1539.45	1552.37	1865.63	1850.71	1773.99	1970.3	1678.78	2016.15	2231.59	1571.85	1812.15	6.05562	5.69488	5.11057	4.94798	6.14503	5.58381	5.63069	6.7669	6.71281	6.43451	7.14658	6.08917	7.31287	8.0943	5.70133	6.57294
sp|Q6NS46|RRP5_MOUSE	Pdcd11	Protein RRP5 homolog OS=Mus musculus OX=10090 GN=Pdcd11 PE=1 SV=2	295	101	6072.59	8992.26	9970.51	10551.5	9273.57	10469	9184.82	5986.97	7380.06	6930.63	6955.03	6426.68	6809.8	6844.52	7030.02	4023.05	4.94104	7.31667	8.11263	8.58539	7.54556	8.51821	7.47335	4.87137	6.00488	5.63919	5.65905	5.22915	5.54088	5.56913	5.72007	3.27341
sp|Q8BK35|NOP53_MOUSE	Nop53	Ribosome biogenesis protein NOP53 OS=Mus musculus OX=10090 GN=Nop53 PE=1 SV=1	296	49	3469.02	4859.64	6646.19	5516.28	5547.8	4971.21	4743.84	3887.5	4378.06	3181.29	3214.79	3215.43	3928.64	3504.59	2728.2	4575.08	5.07407	7.10811	9.72127	8.06856	8.11467	7.2713	6.93873	5.68617	6.40371	4.65321	4.70221	4.70316	5.74635	5.12611	3.99049	6.69189
tr|E9QN31|E9QN31_MOUSE	Nop2	Probable 28S rRNA (cytosine-C(5))-methyltransferase OS=Mus musculus OX=10090 GN=Nop2 PE=1 SV=1	297	95	10750.9	10870.7	11137.5	12676.5	10785	12656.1	12438.9	6300.3	6879.14	8089.69	7439.21	6806.52	6641.5	8025.67	8540.36	9492.53	7.1898	7.26987	7.44829	8.47753	7.21256	8.46392	8.31863	4.21339	4.60049	5.41006	4.97504	4.55193	4.44157	5.36725	5.71145	6.34822
sp|Q9CQE8|RTRAF_MOUSE	RTRAF	RNA transcription, translation and transport factor protein OS=Mus musculus OX=10090 GN=RTRAF PE=1 SV=1	298	22	1878.68	1775.63	1114.17	1641.77	1919.92	1978.84	2114.53	1610.92	1220	1761.95	1259.82	1369.74	1444.14	1886.55	1477.75	2423.01	6.9898	6.60641	4.14539	6.10837	7.14324	7.36245	7.86733	5.99356	4.53912	6.55549	4.68728	5.09626	5.37306	7.01908	5.49812	9.01504
sp|P12815|PDCD6_MOUSE	Pdcd6	Programmed cell death protein 6 OS=Mus musculus OX=10090 GN=Pdcd6 PE=1 SV=2	299	13	1815.28	1893.01	1545	1623.21	1682.16	1892.47	1661.57	1953.77	1867.59	1494.6	1436.4	1414.19	1536.6	1526.66	1082.08	2669.4	6.69992	6.98683	5.70236	5.99104	6.20861	6.98484	6.13261	7.21108	6.89301	5.51636	5.30154	5.21958	5.67137	5.63468	3.99382	9.85235
sp|Q8K2T8|PAF1_MOUSE	Paf1	RNA polymerase II-associated factor 1 homolog OS=Mus musculus OX=10090 GN=Paf1 PE=1 SV=1	300	19	819.679	1047.05	1051	1045.26	921.969	1541.3	1193.16	672.343	908.39	857.23	856.574	871.448	891.155	724.994	789.526	1045.83	5.37957	6.87181	6.89772	6.86002	6.0509	10.1156	7.83072	4.4126	5.96177	5.62601	5.62171	5.71932	5.84866	4.75815	5.18167	6.86381
sp|Q8CFI7|RPB2_MOUSE	Polr2b	DNA-directed RNA polymerase II subunit RPB2 OS=Mus musculus OX=10090 GN=Polr2b PE=1 SV=2	301	55	4307.64	6322.32	3903.31	4896.28	5499.96	6920.3	5851.93	3206.73	3105.42	4119.11	3371.34	3303.41	3575.5	4775.38	3076.27	3681.7	6.16111	9.04266	5.5828	7.00303	7.86645	9.89793	8.36988	4.58651	4.4416	5.89147	4.82194	4.72478	5.11396	6.83011	4.39991	5.26585
sp|Q64511|TOP2B_MOUSE	Top2b	DNA topoisomerase 2-beta OS=Mus musculus OX=10090 GN=Top2b PE=1 SV=2	302	649	63599.9	90415.3	91518.2	96678.9	79286.8	98082	92785.5	51538.1	63010.4	63415.8	75389.9	56864.6	68048.4	59810.5	82828.4	76138.6	5.25875	7.47598	7.56717	7.99388	6.55582	8.10989	7.67196	4.26142	5.21	5.24353	6.2336	4.70184	5.62657	4.94542	6.84865	6.29551
sp|O88532|ZFR_MOUSE	Zfr	Zinc finger RNA-binding protein OS=Mus musculus OX=10090 GN=Zfr PE=1 SV=2	303	73	7187.98	8627.63	10414.8	10141.6	8831.76	8636.29	9252.32	6423.89	7588.58	7082.17	8739.23	6772.76	8617.79	6975.85	8018.71	8678.95	5.44584	6.53656	7.89056	7.68363	6.69122	6.54312	7.00985	4.86694	5.74934	5.36567	6.62111	5.13126	6.52911	5.28512	6.07523	6.57544
sp|Q8BIG4|FBX28_MOUSE	Fbxo28	F-box only protein 28 OS=Mus musculus OX=10090 GN=Fbxo28 PE=1 SV=1	304	2	120.404	177.859	168.964	190.632	156.356	164.774	181.866	125.044	132.956	131.214	116.996	107.772	130.019	120.257	95.2172	115.15	5.38606	7.9562	7.55831	8.52754	6.99429	7.37085	8.13542	5.59362	5.94752	5.86962	5.23358	4.82097	5.81615	5.37948	4.25936	5.15103
sp|Q99JX7|NXF1_MOUSE	Nxf1	Nuclear RNA export factor 1 OS=Mus musculus OX=10090 GN=Nxf1 PE=1 SV=3	305	155	16837.1	20556.1	19995.5	21085.7	20490.3	25908.5	23236.3	12239.2	15869.1	16480.5	15125.4	13686.6	15366.4	17206.8	12779.2	16690.7	5.9379	7.24946	7.05175	7.43623	7.22626	9.13706	8.19466	4.31638	5.59653	5.81214	5.33422	4.82681	5.41924	6.06828	4.50681	5.88628
sp|P56480|ATPB_MOUSE	Atp5f1b	ATP synthase subunit beta, mitochondrial OS=Mus musculus OX=10090 GN=Atp5f1b PE=1 SV=2	306	77	6833.41	3475.79	4136.84	3748.67	3904.96	3325.13	3937.68	5874.29	9736.01	6597.75	8138.81	9082.77	6950.91	8101.53	3956.06	5953.45	7.28865	3.70735	4.41243	3.99841	4.16511	3.54665	4.20001	6.26564	10.3846	7.0373	8.68102	9.68786	7.41398	8.64126	4.21962	6.35008
sp|P62267|RS23_MOUSE	Rps23	40S ribosomal protein S23 OS=Mus musculus OX=10090 GN=Rps23 PE=1 SV=3	307	67	13465.1	11629.2	17186.4	15829.3	10634.6	8278.67	11762.7	15455.1	15584.7	13467.2	14891	17670.9	14268.4	12344.7	19086.3	7542.68	6.14572	5.3078	7.84419	7.2248	4.85383	3.77854	5.36873	7.054	7.11315	6.14669	6.79654	8.06534	6.51237	5.63434	8.71134	3.44262
sp|Q61103|REQU_MOUSE	Dpf2	Zinc finger protein ubi-d4 OS=Mus musculus OX=10090 GN=Dpf2 PE=1 SV=1	308	87	7053.89	6808.64	9843.02	9158	6609.86	5667.8	6687.61	12840.4	15202.8	8753.94	13030.9	12908	13946.3	9343.79	19230.5	3259.91	4.39919	4.24623	6.13864	5.71142	4.12227	3.53474	4.17075	8.00793	9.48131	5.45943	8.12676	8.0501	8.69769	5.82729	11.9932	2.03305
sp|P62309|RUXG_MOUSE	Snrpg	Small nuclear ribonucleoprotein G OS=Mus musculus OX=10090 GN=Snrpg PE=1 SV=1	309	19	2228.28	2828.51	2461.2	2874.98	2803.75	2757.5	2807.74	2221.67	2226.61	2376.65	2251.69	1969.83	2265.07	2263.94	1745.44	2519.49	5.77239	7.32731	6.37577	7.44768	7.26317	7.14334	7.2735	5.75526	5.76806	6.15676	5.83304	5.10288	5.86769	5.86477	4.52159	6.52677
sp|P62137|PP1A_MOUSE	Ppp1ca	Serine/threonine-protein phosphatase PP1-alpha catalytic subunit OS=Mus musculus OX=10090 GN=Ppp1ca PE=1 SV=1	310	25	2817.63	2451.1	2065.68	2374.35	2129.04	2401.29	2281.65	1899.72	1830.75	1961.57	1709.95	2170.8	1798.86	1955.74	1548.48	2539.75	8.30268	7.22263	6.08691	6.99648	6.27362	7.07587	6.72332	5.5979	5.39465	5.78013	5.0387	6.39668	5.30069	5.76297	4.56291	7.48386
sp|P62141|PP1B_MOUSE	Ppp1cb	Serine/threonine-protein phosphatase PP1-beta catalytic subunit OS=Mus musculus OX=10090 GN=Ppp1cb PE=1 SV=3	310	13	1504.01	1659.69	1497.31	1778.72	1528.64	1626.4	1505.22	1238.8	1139.01	1399.55	1211.91	1187.09	1198.37	1374.84	1111.59	1725.11	6.62961	7.31585	6.60007	7.84051	6.73818	7.16907	6.63496	5.46059	5.0207	6.16915	5.34205	5.23263	5.28235	6.06024	4.89982	7.60421
sp|P63087-2|PP1G_MOUSE	Ppp1cc	Isoform 2 of Serine/threonine-protein phosphatase PP1-gamma catalytic subunit OS=Mus musculus OX=10090 GN=Ppp1cc	310	26	3279.36	2912.35	2601.43	3016.12	2668.52	3003.27	2802.7	2290.92	2162.93	2612.48	2299.51	2541.27	2463.42	2435.15	2082.73	2955.56	7.78433	6.91314	6.17511	7.15946	6.33436	7.12895	6.65287	5.43804	5.13423	6.20133	5.45843	6.0323	5.84751	5.78041	4.94383	7.01571
sp|P62717|RL18A_MOUSE	Rpl18a	60S ribosomal protein L18a OS=Mus musculus OX=10090 GN=Rpl18a PE=1 SV=1	311	50	9903.49	7286.91	8676.53	9822.15	9054.61	6694.95	8838.54	13356.3	10268.4	11927.2	10387.7	13502.4	12344.1	13155.2	9507.75	12373.3	5.92671	4.36082	5.19244	5.87803	5.4187	4.00657	5.28939	7.99301	6.14506	7.13777	6.21649	8.08048	7.38725	7.87266	5.68988	7.40473
sp|Q8BJH1|ZC21A_MOUSE	Zc2hc1a	Zinc finger C2HC domain-containing protein 1A OS=Mus musculus OX=10090 GN=Zc2hc1a PE=1 SV=1	312	22	2749.35	2429.1	1663.75	1511.98	1963.41	2114.71	2225.77	2843.29	2192.23	3023.73	2367.95	2563.59	1833.82	3050.14	2581.29	2942.96	7.22429	6.38278	4.37172	3.97293	5.15913	5.55667	5.84851	7.47111	5.76038	7.94525	6.2221	6.73618	4.81859	8.01464	6.78269	7.73301
sp|Q9D1Q6|ERP44_MOUSE	Erp44	Endoplasmic reticulum resident protein 44 OS=Mus musculus OX=10090 GN=Erp44 PE=1 SV=1	313	3	108.752	103.011	85.38	84.2707	88.5542	78.9206	76.4272	145.108	145.13	127.826	135.405	111.688	165.077	120.936	123.062	160.91	5.84544	5.53688	4.58919	4.52957	4.75981	4.242	4.10798	7.79959	7.80078	6.87066	7.27804	6.00328	8.87292	6.50033	6.61461	8.64894
sp|P42932|TCPQ_MOUSE	Cct8	T-complex protein 1 subunit theta OS=Mus musculus OX=10090 GN=Cct8 PE=1 SV=3	314	43	3884.27	3233.51	3022.85	2836.32	3024.7	2813.81	2771.99	4426.57	4625.21	3872.66	4194.06	3912.31	4291.02	4167.49	3288.76	4908.94	6.55303	5.45516	5.09975	4.78507	5.10287	4.74709	4.67653	7.46792	7.80304	6.53343	7.07565	6.60033	7.23925	7.03083	5.54835	8.28171
sp|P28663|SNAB_MOUSE	Napb	Beta-soluble NSF attachment protein OS=Mus musculus OX=10090 GN=Napb PE=1 SV=2	315	1	80.2684	81.1735	100.179	90.2244	63.2112	59.5562	74.0237	111.927	89.5208	103.805	102.694	95.0434	99.4192	95.5109	104.446	98.6792	5.53696	5.5994	6.9104	6.22374	4.36035	4.10822	5.1062	7.72081	6.1752	7.16053	7.08389	6.55615	6.858	6.58841	7.20477	6.80696
sp|Q9DC69|NDUA9_MOUSE	Ndufa9	NADH dehydrogenase [ubiquinone] 1 alpha subcomplex subunit 9, mitochondrial OS=Mus musculus OX=10090 GN=Ndufa9 PE=1 SV=2	316	14	2254.3	1799.53	2470.42	2121.63	1638.5	1578.8	1824.77	1871.07	1878.12	2126.19	2188.28	2063.87	1863.01	2115.07	1302.67	1922.05	7.26764	5.80152	7.9644	6.83993	5.28237	5.0899	5.88289	6.03216	6.05488	6.85462	7.05482	6.65373	6.00616	6.81879	4.19968	6.1965
sp|E9Q7E2|ARID2_MOUSE	Arid2	AT-rich interactive domain-containing protein 2 OS=Mus musculus OX=10090 GN=Arid2 PE=1 SV=1	317	149	10559.1	12936.7	21030.3	18446	15572.1	13453.7	13285.3	17792.1	25226.2	16781.6	21209.6	21706.3	26863.3	16397.4	22285.8	10889.2	3.7123	4.54821	7.39372	6.48516	5.47476	4.72998	4.67076	6.25525	8.8689	5.89999	7.45675	7.63138	9.44446	5.76491	7.8351	3.82838
sp|Q8BFV2|PCID2_MOUSE	Pcid2	PCI domain-containing protein 2 OS=Mus musculus OX=10090 GN=Pcid2 PE=1 SV=1	318	4	380.174	337.113	287.322	262.223	303.415	344.827	276.883	351.226	313.818	306.616	367.838	302.689	272.935	332.737	379.889	409.787	7.2698	6.44638	5.49426	5.01431	5.80199	6.59389	5.29464	6.71625	6.00092	5.86321	7.03391	5.78813	5.21915	6.36271	7.26436	7.83608
sp|O88491|NSD1_MOUSE	Nsd1	Histone-lysine N-methyltransferase, H3 lysine-36 specific OS=Mus musculus OX=10090 GN=Nsd1 PE=1 SV=1	319	33	2340.46	3192.4	3514.58	3403.26	3436.74	3484.56	3181.9	2296.62	2655.73	2373.93	2907.13	2323.9	2670.2	2314.98	3113.8	2961.59	5.06903	6.91418	7.61197	7.37087	7.44338	7.54694	6.89145	4.97407	5.75185	5.14152	6.29634	5.03316	5.78318	5.01383	6.74394	6.41429
sp|Q6P2L6|NSD3_MOUSE	Nsd3	Histone-lysine N-methyltransferase NSD3 OS=Mus musculus OX=10090 GN=Nsd3 PE=1 SV=2	319	16	729.791	777.759	921.853	776.598	729.588	721.357	717.171	703.423	768.885	750.791	894.148	771.803	873.798	697.097	804.129	914.19	5.81396	6.19611	7.34405	6.18686	5.81235	5.74678	5.71343	5.6039	6.12541	5.98126	7.12334	6.14866	6.96122	5.55351	6.40619	7.283
sp|Q8BVE8-2|NSD2_MOUSE	Nsd2	Isoform 2 of Histone-lysine N-methyltransferase NSD2 OS=Mus musculus OX=10090 GN=Nsd2	319	47	3464.97	3931.48	3799.96	3863.01	3478.97	4044.58	3744.66	4145.7	3427.93	3551.83	4670.04	3909.09	4729.81	2955.04	3647.94	4156.77	5.63209	6.39039	6.17661	6.27909	5.65486	6.57422	6.08672	6.73859	5.5719	5.77329	7.59088	6.354	7.68802	4.80324	5.92951	6.75658
sp|Q6P6L0|FIL1L_MOUSE	Filip1l	Filamin A-interacting protein 1-like OS=Mus musculus OX=10090 GN=Filip1l PE=1 SV=2	320	1	35.3008	79.8759	27.2346	39.8399	27.0737	23.9764	32.1426	80.358	25.0265	26.184	83.7729	46.0262	17.7452	21.6189	48.4128	25.491	5.51506	12.4791	4.25488	6.22422	4.22974	3.74584	5.02166	12.5544	3.9099	4.09075	13.0879	7.1907	2.77234	3.37753	7.56356	3.98247
sp|Q8K363|DDX18_MOUSE	Ddx18	ATP-dependent RNA helicase DDX18 OS=Mus musculus OX=10090 GN=Ddx18 PE=1 SV=1	321	75	6868	9888.82	10281.8	10891.5	10909.8	13015.2	11579.6	4403.34	6401.08	6041.61	6998.8	5157.7	5780.24	6462.58	7539.32	6131.22	5.35096	7.70453	8.01071	8.48576	8.50003	10.1404	9.02185	3.43071	4.98718	4.70711	5.45287	4.01844	4.50347	5.03509	5.874	4.77692
sp|O55142|RL35A_MOUSE	Rpl35a	60S ribosomal protein L35a OS=Mus musculus OX=10090 GN=Rpl35a PE=1 SV=2	322	43	9334.8	8288.96	9954.53	10774.1	9402.24	6777.7	8572.11	9630.2	7107.06	10264.6	8552.16	9485.07	10408.8	11168.7	6667.3	9858.79	6.38289	5.66778	6.80665	7.36706	6.42901	4.63441	5.86139	6.58488	4.85962	7.0187	5.84774	6.48564	7.11725	7.63688	4.55892	6.74118
sp|Q99PU8-3|DHX30_MOUSE	Dhx30	Isoform 3 of ATP-dependent RNA helicase DHX30 OS=Mus musculus OX=10090 GN=Dhx30	323	28	1889.41	2168.26	1780.29	1940.23	2323.15	2056.12	2081.57	1599.73	1439.02	1663.7	1540.18	1716.9	1475.04	1636.2	1584.05	1468.57	6.66167	7.64484	6.27692	6.84087	8.19094	7.24944	7.33919	5.64031	5.07368	5.86586	5.43035	6.05343	5.2007	5.7689	5.58504	5.17788
sp|Q01853|TERA_MOUSE	Vcp	Transitional endoplasmic reticulum ATPase OS=Mus musculus OX=10090 GN=Vcp PE=1 SV=4	324	4	327.65	296.19	295.445	298.283	294.091	293.512	286.788	389.975	417.293	332.585	398.571	393.068	323.817	400.349	318.119	359.123	6.03978	5.45986	5.44614	5.49846	5.42117	5.4105	5.28655	7.18867	7.69223	6.13075	7.34713	7.24569	5.96913	7.37989	5.8641	6.61995
sp|P35486|ODPA_MOUSE	Pdha1	Pyruvate dehydrogenase E1 component subunit alpha, somatic form, mitochondrial OS=Mus musculus OX=10090 GN=Pdha1 PE=1 SV=1	325	1	19.2741	11.9874	19.2964	11.9625	10.1012	8.23911	11.7348	19.5353	23.367	7.2918	16.4687	12.9241	17.6678	15.2618	20.0637	11.8026	8.13326	5.05845	8.1427	5.04792	4.26251	3.47674	4.95184	8.24349	9.8604	3.07699	6.94944	5.45371	7.45544	6.44016	8.46647	4.98047
sp|Q9D8N0|EF1G_MOUSE	Eef1g	Elongation factor 1-gamma OS=Mus musculus OX=10090 GN=Eef1g PE=1 SV=3	326	92	22910.4	16749.3	11753.7	13581	11004.2	11609.4	13605.9	15935.7	11779.2	14910.8	10672.6	15193	9102.24	13593.9	13634.5	21263.1	10.0794	7.36883	5.17102	5.97493	4.84129	5.10754	5.98592	7.01089	5.18225	6.56	4.69541	6.68416	4.00452	5.98061	5.99851	9.3547
sp|Q8BLY2|SYTC2_MOUSE	Tars3	Threonine--tRNA ligase 2, cytoplasmic OS=Mus musculus OX=10090 GN=Tars3 PE=1 SV=1	327	3	101.915	127.478	93.6745	102.568	85.6951	89.1261	104.091	115.715	102.703	118.614	91.0613	109.273	133.375	106.909	101.777	142.467	5.90316	7.38386	5.42587	5.94102	4.96368	5.16241	6.02922	6.70252	5.94882	6.87041	5.27451	6.32938	7.7254	6.19246	5.89521	8.25208
sp|Q9D0R2|SYTC_MOUSE	Tars1	Threonine--tRNA ligase 1, cytoplasmic OS=Mus musculus OX=10090 GN=Tars1 PE=1 SV=2	327	2	112.664	117.304	101.882	95.6484	87.9643	81.1978	83.9849	176.257	146.491	173.533	149.398	175.451	149.553	167.468	163.33	130.371	5.3332	5.55287	4.82283	4.52774	4.16399	3.84368	3.97562	8.34354	6.9345	8.21459	7.07208	8.30539	7.07943	7.9275	7.73161	6.17143
sp|Q9DCR2|AP3S1_MOUSE	Ap3s1	AP-3 complex subunit sigma-1 OS=Mus musculus OX=10090 GN=Ap3s1 PE=1 SV=2	328	1	30.1536	19.1486	14.7813	20.7693	22.888	21.5554	24.4367	32.6254	20.4541	37.1376	24.8644	31.3462	18.8041	16.398	20.2959	42.1733	7.57949	4.81324	3.71547	5.22063	5.75317	5.41822	6.14247	8.20079	5.14139	9.33501	6.24997	7.87925	4.72663	4.12185	5.10162	10.6008
sp|Q9CRA8|EXOS5_MOUSE	Exosc5	Exosome complex component RRP46 OS=Mus musculus OX=10090 GN=Exosc5 PE=1 SV=1	329	2	33.5556	41.9519	35.5843	43.2771	33.0584	36.3742	40.1206	29.9759	24.103	36.0987	35.9396	38.534	35.2772	46.2964	23.664	48.7858	5.75966	7.20085	6.10788	7.4283	5.67432	6.24346	6.88652	5.14523	4.13717	6.19617	6.16886	6.61419	6.05516	7.94657	4.06182	8.37385
sp|P99024|TBB5_MOUSE	Tubb5	Tubulin beta-5 chain OS=Mus musculus OX=10090 GN=Tubb5 PE=1 SV=1	330	29	2006.94	2075.96	2030.23	1994.04	2283.44	2121.34	2216.98	3131.37	3787.86	2751.86	3268.72	3989.25	3194.41	3043.78	3352.59	2472.72	4.59029	4.74815	4.64355	4.56077	5.22269	4.85194	5.07068	7.16208	8.66362	6.29407	7.47624	9.12422	7.30627	6.96176	7.66806	5.65561
sp|Q7TMM9|TBB2A_MOUSE	Tubb2a	Tubulin beta-2A chain OS=Mus musculus OX=10090 GN=Tubb2a PE=1 SV=1	330	124	6184.51	6202.33	5904.41	5548.72	6355.51	6016.24	6365.07	8885.26	10975.3	7520.29	8652.75	10623.5	9235.06	8526.74	8002.9	6431.58	5.09306	5.10773	4.86239	4.56947	5.23388	4.95449	5.24175	7.31718	9.03834	6.1931	7.1257	8.74868	7.60524	7.02193	6.59053	5.29652
sp|Q9CWF2|TBB2B_MOUSE	Tubb2b	Tubulin beta-2B chain OS=Mus musculus OX=10090 GN=Tubb2b PE=1 SV=1	330	14	1582.5	1543.69	1380.49	1267.04	1612.81	1476.75	1623.66	2447.46	2932.1	1940.61	2278.06	2784.16	2303.9	2175.71	1903.5	1707.68	5.11141	4.98605	4.45894	4.0925	5.20932	4.76984	5.24435	7.90519	9.47057	6.26808	7.35806	8.99274	7.44152	7.02745	6.14824	5.51574
sp|Q9D6F9|TBB4A_MOUSE	Tubb4a	Tubulin beta-4A chain OS=Mus musculus OX=10090 GN=Tubb4a PE=1 SV=3	330	11	760.708	872.142	741.531	663.553	746.721	697.714	784.987	1022.4	1085.38	977.368	926.919	1192.07	943.848	1019.81	921.171	807.13	5.37092	6.15769	5.23553	4.68497	5.27217	4.92616	5.54234	7.21858	7.66326	6.90063	6.54444	8.41652	6.66397	7.20027	6.50386	5.69868
sp|Q9ERD7|TBB3_MOUSE	Tubb3	Tubulin beta-3 chain OS=Mus musculus OX=10090 GN=Tubb3 PE=1 SV=1	330	148	10805.8	10882.4	10300.5	9834.63	11349.3	10514.3	10931.5	14370.5	17959	12625.7	14562.7	16378.8	14705	13661.5	13567.9	11498.9	5.29828	5.33585	5.05056	4.82211	5.56479	5.15537	5.35996	7.04614	8.80564	6.19064	7.14038	8.03087	7.21017	6.69851	6.65259	5.63814
sp|Q8BML9|SYQ_MOUSE	Qars1	Glutamine--tRNA ligase OS=Mus musculus OX=10090 GN=Qars1 PE=1 SV=1	331	9	356.231	330.731	264.437	299.005	247.648	259.47	273.04	292.053	261.747	293.226	270.175	281.765	221.997	294.773	256.324	357.408	7.81202	7.25282	5.79903	6.55709	5.43085	5.69008	5.98769	6.40462	5.74003	6.43036	5.92484	6.17902	4.86832	6.46429	5.62111	7.83783
sp|Q8CGC7|SYEP_MOUSE	Eprs1	Bifunctional glutamate/proline--tRNA ligase OS=Mus musculus OX=10090 GN=Eprs1 PE=1 SV=4	331	15	1070.45	1143.92	1082.61	1090.99	882.446	948.074	1027.17	1011.38	994.162	1040.75	1068.15	1011.36	936.276	998.564	1095.8	1325.96	6.39915	6.83834	6.47181	6.52189	5.27524	5.66756	6.14041	6.04602	5.94307	6.2216	6.38537	6.04586	5.59703	5.96939	6.55067	7.92657
sp|Q60900|ELAV3_MOUSE	Elavl3	ELAV-like protein 3 OS=Mus musculus OX=10090 GN=Elavl3 PE=1 SV=1	332	28	1837.79	1985.05	2174.38	2149.51	1964.13	1872.7	1929.48	2217.13	1882.53	1895.4	2063.54	2018.43	2204.54	2019.16	1517.75	2135.82	5.76699	6.2291	6.82324	6.74517	6.16346	5.87654	6.05471	6.95739	5.9074	5.94778	6.47541	6.33386	6.91786	6.33615	4.7627	6.70224
sp|Q61701-11|ELAV4_MOUSE	Elavl4	Isoform 10 of ELAV-like protein 4 OS=Mus musculus OX=10090 GN=Elavl4	332	27	2988.03	3054.7	2966.81	2576.7	2765.86	2752.63	2727.02	3657.55	2995.91	3416.38	3160.38	3336.28	3717.59	3490.33	2543.18	3582.15	6.00832	6.14239	5.96565	5.18122	5.56158	5.53499	5.48348	7.35459	6.02418	6.86965	6.35489	6.70859	7.47533	7.01834	5.11383	7.20298
tr|E9Q447|E9Q447_MOUSE	Sptan1	Spectrin alpha chain, non-erythrocytic 1 OS=Mus musculus OX=10090 GN=Sptan1 PE=1 SV=1	333	259	36361.1	25538.2	18524.5	22765.8	19208	18041.9	20364.6	25956.3	18879.7	22633.6	18822.6	25763.8	17065	20631.8	18125.8	39935.3	9.86416	6.9281	5.02539	6.17599	5.21082	4.89448	5.52458	7.0415	5.12176	6.14011	5.10625	6.9893	4.62946	5.59706	4.91724	10.8338
sp|Q9CZI9|AEN_MOUSE	Aen	Apoptosis-enhancing nuclease OS=Mus musculus OX=10090 GN=Aen PE=2 SV=1	334	5	181.486	227.037	220.905	225.085	204.137	226.778	228.704	205.929	185.57	200.42	139.243	176.535	154.66	222.593	150.984	137.998	5.87702	7.35209	7.15352	7.28888	6.61051	7.34369	7.40606	6.66855	6.00926	6.49016	4.50908	5.71668	5.0083	7.20818	4.88927	4.46875
sp|Q9CZU3|MTREX_MOUSE	Mtrex	Exosome RNA helicase MTR4 OS=Mus musculus OX=10090 GN=Mtrex PE=1 SV=1	335	18	1672.46	1882.79	2005.56	1973.57	1527.49	1711.04	1587.38	1741.53	1778.86	1584.71	1702.81	1831.41	1692.28	1779.2	1557.13	2027.81	5.96114	6.71082	7.14841	7.03439	5.44442	6.09864	5.65789	6.20734	6.34037	5.64837	6.06932	6.52768	6.0318	6.34161	5.55006	7.22773
sp|Q9D0R4|DDX56_MOUSE	Ddx56	Probable ATP-dependent RNA helicase DDX56 OS=Mus musculus OX=10090 GN=Ddx56 PE=2 SV=1	336	6	185.872	210.353	259.444	227.45	209.564	211.801	206.417	200.304	249.67	201.351	205.914	204.635	225.575	221.292	243.787	175.247	5.40533	6.11728	7.54487	6.61445	6.09432	6.15938	6.00281	5.82504	7.26064	5.85548	5.98816	5.95099	6.55995	6.43538	7.08957	5.09635
sp|Q8K4P0|WDR33_MOUSE	Wdr33	pre-mRNA 3' end processing protein WDR33 OS=Mus musculus OX=10090 GN=Wdr33 PE=1 SV=1	337	115	12616.8	12836.3	9891.48	10961.2	9865.31	12118.7	10983.2	10824.1	9399.3	12746.9	10146	10459.3	10730.1	12048.5	8162.58	9670.52	7.27359	7.40015	5.70244	6.31916	5.68736	6.98645	6.33181	6.24007	5.4187	7.34859	5.84916	6.02981	6.18593	6.94597	4.70573	5.57506
sp|Q8BJ05|ZC3HE_MOUSE	Zc3h14	Zinc finger CCCH domain-containing protein 14 OS=Mus musculus OX=10090 GN=Zc3h14 PE=1 SV=1	338	19	1914.54	1879.73	1947.17	1840.96	1780.7	1455.73	1465.67	1955.39	2285.93	1785.68	1954.17	1766.11	1990.24	1677.83	2118.56	2113.89	6.39624	6.27993	6.50526	6.15042	5.9491	4.8634	4.89663	6.5327	7.63701	5.96571	6.52863	5.90036	6.64914	5.6054	7.07785	7.06222
sp|Q5SFM8|RBM27_MOUSE	Rbm27	RNA-binding protein 27 OS=Mus musculus OX=10090 GN=Rbm27 PE=1 SV=3	339	2	230.141	215.561	223.955	167.168	178.98	194.907	212.434	272.174	246.599	225.308	242.971	221.335	199.996	221.707	217.578	254.18	6.52883	6.11522	6.35334	4.74235	5.07745	5.52929	6.02651	7.72127	6.99572	6.39172	6.89281	6.27902	5.67367	6.28957	6.17244	7.2108
sp|Q8BTV2|CPSF7_MOUSE	Cpsf7	Cleavage and polyadenylation specificity factor subunit 7 OS=Mus musculus OX=10090 GN=Cpsf7 PE=1 SV=2	340	30	2664.95	2016.92	1728.18	1775.6	2231.58	1772.45	1514.63	1691.67	2028.9	1719.24	1806.49	1595.71	1745.47	1643.89	1488.58	2959.58	8.77093	6.63815	5.68783	5.84389	7.34464	5.83352	4.98498	5.56766	6.67757	5.6584	5.94556	5.25184	5.74472	5.4104	4.89926	9.74064
sp|P70372|ELAV1_MOUSE	Elavl1	ELAV-like protein 1 OS=Mus musculus OX=10090 GN=Elavl1 PE=1 SV=2	341	109	12705	14699.7	15796.7	17623	16858.1	16589.7	15522.1	10892.8	12579.3	10856.9	13046.1	11371.7	13330.2	12411.9	10475.5	12622.9	5.84456	6.76218	7.26679	8.10694	7.75507	7.63159	7.14047	5.01093	5.78674	4.9944	6.00148	5.23121	6.13217	5.70971	4.81894	5.80682
sp|Q69Z61|PWP2A_MOUSE	Pwwp2a	PWWP domain-containing protein 2A OS=Mus musculus OX=10090 GN=Pwwp2a PE=2 SV=2	342	65	5359.34	6064.76	6042.11	5884.81	5407.04	5294.16	5965.44	4539.28	4164.14	5809.52	3988.31	4692.25	4270.44	6260.17	3272.06	6366.55	6.42758	7.27361	7.24644	7.05778	6.48479	6.3494	7.15449	5.44406	4.99415	6.96749	4.78327	5.62753	5.12163	7.50796	3.92426	7.63555
sp|Q8BP67|RL24_MOUSE	Rpl24	60S ribosomal protein L24 OS=Mus musculus OX=10090 GN=Rpl24 PE=1 SV=2	343	99	26279.2	22321.7	36693.2	28655.4	19464.5	17446.1	24464.4	35183.9	27007.1	19658.3	20718.4	25345	21336.2	23774.3	24537.1	28986.4	6.5392	5.55444	9.13058	7.13048	4.84347	4.34123	6.08762	8.75502	6.72034	4.8917	5.15549	6.30674	5.30922	5.91591	6.1057	7.21286
tr|G5E924|G5E924_MOUSE	Hnrnpl	Heterogeneous nuclear ribonucleoprotein L (Fragment) OS=Mus musculus OX=10090 GN=Hnrnpl PE=1 SV=1	344	301	36429.3	38432.6	36963.2	41878.2	41491.5	41812.7	42225.9	25778.5	28423.6	29191.1	30555.2	27358	29374.8	29204.8	27124.5	29530.5	6.79937	7.17329	6.89902	7.8164	7.74422	7.80416	7.88128	4.81145	5.30513	5.4484	5.703	5.10625	5.48268	5.45094	5.06268	5.51174
tr|Q80Y32|Q80Y32_MOUSE	Hmgxb4	HMG box domain-containing 4 OS=Mus musculus OX=10090 GN=Hmgxb4 PE=1 SV=1	345	11	581.628	708.565	723.255	674.971	615.5	625.341	643.249	775.086	503.627	557.197	638.793	547.182	553.024	553.332	531.619	706.279	5.85218	7.12939	7.2772	6.79138	6.193	6.29202	6.4722	7.7987	5.06736	5.60636	6.42737	5.5056	5.56438	5.56748	5.34901	7.10639
sp|P14206|RSSA_MOUSE	Rpsa	40S ribosomal protein SA OS=Mus musculus OX=10090 GN=Rpsa PE=1 SV=4	346	60	6332.01	5686.31	3428.42	5706.28	5234.32	5426.54	6317.87	4144.12	3058.19	6722.25	3697.79	4892.19	3832.63	5625.31	3260.18	4048.81	8.17949	7.3454	4.42873	7.3712	6.76153	7.00983	8.16123	5.35325	3.95048	8.68359	4.77669	6.31958	4.95087	7.2666	4.2114	5.23012
sp|Q8BH74|NU107_MOUSE	Nup107	Nuclear pore complex protein Nup107 OS=Mus musculus OX=10090 GN=Nup107 PE=1 SV=1	347	14	767.733	922.815	960.424	897.878	754.206	872.051	970.423	915.414	969.358	972.735	957.385	1033.77	1027.83	972.944	1029.46	855.686	5.15946	6.20166	6.45441	6.03408	5.06855	5.86051	6.52161	6.15193	6.51445	6.53715	6.43399	6.94731	6.90744	6.53855	6.91839	5.75053
sp|Q6P5D8|SMHD1_MOUSE	Smchd1	Structural maintenance of chromosomes flexible hinge domain-containing protein 1 OS=Mus musculus OX=10090 GN=Smchd1 PE=1 SV=2	348	115	8954.02	11515.7	11760.4	12372.4	10356.8	11129.4	10719.6	8029.85	8461.34	8480.68	8960.04	8115.01	8586.83	7639.36	10425.9	10744.1	5.73052	7.36998	7.52658	7.91829	6.62826	7.12275	6.86051	5.13906	5.41521	5.42758	5.73437	5.19356	5.49552	4.88915	6.67254	6.87613
sp|Q922P9|GLYR1_MOUSE	Glyr1	Putative oxidoreductase GLYR1 OS=Mus musculus OX=10090 GN=Glyr1 PE=1 SV=1	349	150	15238.8	23105.2	22895.6	25980.2	20750.3	22999.5	21822.5	9660.65	11325.4	14038.9	11789.2	10984.7	11830	14505.1	11490.7	16493.2	5.75243	8.72192	8.64279	9.80719	7.83296	8.68201	8.23769	3.64677	4.2752	5.29952	4.45025	4.14658	4.46568	5.47548	4.33758	6.22595
sp|Q62261|SPTB2_MOUSE	Sptbn1	Spectrin beta chain, non-erythrocytic 1 OS=Mus musculus OX=10090 GN=Sptbn1 PE=1 SV=2	350	72	5972.38	4688.73	3707.92	4520.22	3553.92	3473.15	3621.5	4269.1	3780.85	3954.53	3610.36	4393.19	3382.63	3812	3395.8	6790.5	8.92375	7.00575	5.54027	6.75398	5.31016	5.18948	5.41114	6.37876	5.64924	5.90874	5.3945	6.56417	5.05422	5.69577	5.0739	10.1462
tr|Q68FG2|Q68FG2_MOUSE	Sptbn2	Spectrin beta chain OS=Mus musculus OX=10090 GN=Sptbn2 PE=1 SV=1	350	17	1483.46	1259.8	1016.1	1035	1053.77	1149.67	1083.86	1212.48	1117.61	1176.79	1186.42	1328.03	1008.51	1046.79	1145.08	1371.4	7.94363	6.74597	5.44103	5.54223	5.64277	6.15629	5.80387	6.49261	5.9846	6.3015	6.35305	7.11137	5.40039	5.60538	6.13171	7.3436
sp|Q9JJF3|RIOX1_MOUSE	Riox1	Ribosomal oxygenase 1 OS=Mus musculus OX=10090 GN=Riox1 PE=1 SV=2	351	68	8895.64	11395.5	14013.8	15959.7	12090.2	10377.8	9246.52	5233.91	6384.42	6367.41	5894.67	4984.81	6951.26	6153.98	5668.45	5915.01	6.56345	8.40794	10.3398	11.7755	8.92045	7.657	6.82234	3.86172	4.7106	4.69805	4.34925	3.67793	5.12883	4.54057	4.18234	4.36426
sp|P47963|RL13_MOUSE	Rpl13	60S ribosomal protein L13 OS=Mus musculus OX=10090 GN=Rpl13 PE=1 SV=3	352	125	22755.1	16432.2	27215.2	23259.6	22013.4	14537.4	19987.2	37002.1	31939.2	24631.8	39253.7	36960.5	35689.1	27083.2	44557	28205	5.03964	3.6393	6.02744	5.15139	4.87537	3.21965	4.42663	8.19497	7.07367	5.45529	8.69364	8.18577	7.90418	5.99821	9.86819	6.24665
sp|Q9D1C9|RRP7A_MOUSE	Rrp7a	Ribosomal RNA-processing protein 7 homolog A OS=Mus musculus OX=10090 GN=Rrp7a PE=2 SV=1	353	48	5446.09	7140.74	6188.35	8761.6	8549.37	8664.68	8239.24	3513.34	3616.55	4389.22	3445.55	3516.19	3796.21	4627.87	3214.41	3937.06	6.25653	8.20336	7.10925	10.0654	9.82161	9.95409	9.46534	4.03617	4.15474	5.04238	3.95828	4.03944	4.36113	5.31656	3.69275	4.52294
sp|Q60749|KHDR1_MOUSE	Khdrbs1	KH domain-containing, RNA-binding, signal transduction-associated protein 1 OS=Mus musculus OX=10090 GN=Khdrbs1 PE=1 SV=2	354	244	29290.8	31232.1	38880.9	32569.1	34035.8	30281.5	33686.8	26647.4	31527.1	25020.4	26187	27588.1	28074.7	29631.2	26242.1	27438.2	6.12352	6.52937	8.12842	6.80887	7.1155	6.33063	7.04254	5.57088	6.59103	5.23075	5.47463	5.76755	5.86927	6.19467	5.48616	5.73621
sp|Q9R226|KHDR3_MOUSE	Khdrbs3	KH domain-containing, RNA-binding, signal transduction-associated protein 3 OS=Mus musculus OX=10090 GN=Khdrbs3 PE=1 SV=1	354	121	13130.3	15015.2	16299.1	16842.5	18747.6	18066.5	17930.3	11366	13759.2	11757.9	11190.1	11442.8	13998	14476.6	10349.2	14414.1	5.73913	6.563	7.12418	7.36169	8.1944	7.89669	7.83719	4.968	6.01403	5.13927	4.89107	5.00155	6.11839	6.32761	4.52353	6.30026
sp|Q9WU01|KHDR2_MOUSE	Khdrbs2	KH domain-containing, RNA-binding, signal transduction-associated protein 2 OS=Mus musculus OX=10090 GN=Khdrbs2 PE=1 SV=1	354	53	8008.22	7754.29	9088.42	9669.1	9443.08	8063.57	8964.38	6430.44	7533.58	6502.58	5801.4	6234.8	7999.95	9056.89	5472.94	8127.91	6.45036	6.24582	7.32043	7.78814	7.60609	6.49494	7.22051	5.17951	6.06805	5.23761	4.67283	5.02193	6.4437	7.29503	4.40828	6.54677
sp|P29341|PABP1_MOUSE	Pabpc1	Polyadenylate-binding protein 1 OS=Mus musculus OX=10090 GN=Pabpc1 PE=1 SV=2	355	113	13805.2	9875.38	8000.93	10133.2	10430.5	9105.04	11593.4	19904.7	10683.7	16071.7	10986.1	15303.3	11573.6	18187.5	10550	15877.6	6.8315	4.88682	3.95925	5.01442	5.1615	4.50562	5.73696	9.84983	5.28683	7.95304	5.43649	7.5728	5.72718	9.00008	5.22067	7.85699
tr|Q6PHQ9|Q6PHQ9_MOUSE	Pabpc4	Polyadenylate-binding protein OS=Mus musculus OX=10090 GN=Pabpc4 PE=1 SV=1	355	20	1381.33	1205.84	918.016	977.075	1054.11	993.741	1138.36	1771.82	1082.2	1661.23	1168.54	1520.84	1199.6	1638.64	1087.25	1551.06	6.78799	5.92562	4.51121	4.80143	5.17999	4.88333	5.59399	8.70687	5.31803	8.16344	5.74231	7.47355	5.89493	8.05242	5.34286	7.62203
sp|P17879|HS71B_MOUSE	Hspa1b	Heat shock 70 kDa protein 1B OS=Mus musculus OX=10090 GN=Hspa1b PE=1 SV=3	356	8	645.672	921.957	837.402	716.554	593.088	688.98	743.402	744.091	783.066	685.232	847.698	635.677	716.596	815.372	532.897	868.605	5.48281	7.82892	7.11092	6.08472	5.03629	5.85057	6.3127	6.31855	6.64951	5.81875	7.19835	5.39794	6.08507	6.92384	4.52517	7.37588
sp|P20029|BIP_MOUSE	Hspa5	Endoplasmic reticulum chaperone BiP OS=Mus musculus OX=10090 GN=Hspa5 PE=1 SV=3	356	223	28172.9	24470	22875.6	23471.2	24972.8	23696.4	21891.7	29833.9	34516.8	29926.9	30395.2	32258.9	33020.6	33563.5	20217.7	38011	6.24268	5.42217	5.06888	5.20085	5.53359	5.25076	4.85087	6.61072	7.64839	6.63134	6.7351	7.14807	7.31686	7.43716	4.47994	8.42265
sp|P38647|GRP75_MOUSE	Hspa9	Stress-70 protein, mitochondrial OS=Mus musculus OX=10090 GN=Hspa9 PE=1 SV=3	356	22	5756.54	5198.43	4580.37	4686.76	4566.31	4435.75	4347.27	5739.95	6144.49	6171.64	6196.45	6033.27	6602.15	6282.23	6286.73	7102.27	6.38689	5.76766	5.08193	5.19997	5.06633	4.92147	4.82329	6.36848	6.81731	6.84744	6.87497	6.69392	7.32509	6.97014	6.97513	7.87997
sp|P63017|HSP7C_MOUSE	Hspa8	Heat shock cognate 71 kDa protein OS=Mus musculus OX=10090 GN=Hspa8 PE=1 SV=1	356	277	42689.9	39839.8	35508.9	40088	37436.3	39611.1	35330	36563.5	41848.5	40292.5	41762	38217.7	46128.2	45548.4	31773.2	57393.7	6.56735	6.1289	5.46264	6.16709	5.75914	6.09372	5.43513	5.62488	6.43792	6.19855	6.42461	5.87935	7.0963	7.0071	4.88795	8.82937
sp|Q8R1A4|DOCK7_MOUSE	Dock7	Dedicator of cytokinesis protein 7 OS=Mus musculus OX=10090 GN=Dock7 PE=1 SV=3	357	20	1366.47	1248.1	1188.98	1139.38	956.849	842.876	1018.68	1452.43	1761.22	1264.45	1533.23	1795.97	1438.98	1279.42	1789.61	875.371	6.52188	5.95695	5.67479	5.43804	4.56686	4.02289	4.86198	6.93216	8.40598	6.03496	7.31784	8.57183	6.86799	6.10641	8.54146	4.17798
sp|Q9D2G2|ODO2_MOUSE	Dlst	Dihydrolipoyllysine-residue succinyltransferase component of 2-oxoglutarate dehydrogenase complex, mitochondrial OS=Mus musculus OX=10090 GN=Dlst PE=1 SV=1	358	17	837.821	741.013	706.713	697.075	596.272	643.732	649.184	1082.26	1004.71	828.022	874.626	784.047	1000.21	880.711	660.13	1093.16	6.40551	5.66537	5.40313	5.32944	4.55876	4.92162	4.9633	8.27438	7.68144	6.33059	6.68689	5.99438	7.64708	6.73342	5.04698	8.35771
sp|Q99LH1|NOG2_MOUSE	Gnl2	Nucleolar GTP-binding protein 2 OS=Mus musculus OX=10090 GN=Gnl2 PE=1 SV=2	359	12	1195.78	1216.14	1526.16	1240.82	1288.03	1114.22	1323.94	952.333	1064.78	1024.65	1032.34	1043.9	968.155	1022.24	1163.82	1118.14	6.53596	6.6472	8.34174	6.78215	7.04015	6.09015	7.23646	5.2053	5.81992	5.60057	5.64261	5.70581	5.29178	5.5874	6.36124	6.11156
sp|Q9CS00|CATIN_MOUSE	Cactin	Cactin OS=Mus musculus OX=10090 GN=Cactin PE=1 SV=2	360	7	404.607	511.502	447.401	510.522	613.395	625.418	514.647	288.406	320.387	303.668	338.3	313.111	281.78	297.204	288.977	332.636	6.32994	8.00228	6.99943	7.98693	9.59634	9.78445	8.05147	4.51201	5.01234	4.75079	5.29259	4.89851	4.40835	4.64965	4.52095	5.20397
sp|Q9Z103|ADNP_MOUSE	Adnp	Activity-dependent neuroprotector homeobox protein OS=Mus musculus OX=10090 GN=Adnp PE=1 SV=2	361	155	16014.4	17573.3	18914.5	19659.4	15536	18334.2	20634.3	16138	14074.2	15592.2	15868.6	15838.5	15817.3	15701.3	18298.7	19349.4	5.85868	6.42901	6.91965	7.19217	5.68368	6.70737	7.54883	5.90392	5.14891	5.70424	5.80534	5.79436	5.78659	5.74413	6.69437	7.07876
sp|Q80TK0|K1107_MOUSE	Kiaa1107	AP2-interacting clathrin-endocytosis protein OS=Mus musculus OX=10090 GN=Kiaa1107 PE=1 SV=6	362	26	3580.21	2708.46	2477.68	2234.26	2173.32	2157.48	2329.26	3964.29	2862.08	3718.97	4236.72	3408.94	2703.14	2998.52	4158.09	3377.33	7.29334	5.51748	5.04735	4.55147	4.42733	4.39506	4.745	8.07575	5.83043	7.57602	8.63073	6.94444	5.50664	6.10836	8.47055	6.88004
sp|Q9JKK7|TMOD2_MOUSE	Tmod2	Tropomodulin-2 OS=Mus musculus OX=10090 GN=Tmod2 PE=1 SV=2	363	12	1191.77	794.656	660.695	776.206	872.064	889.534	842.544	876.551	829.495	759.401	717.67	993.664	833.687	802.458	734.178	671.685	8.99705	5.9991	4.98779	5.85981	6.58348	6.71536	6.36062	6.61734	6.26211	5.73295	5.4179	7.50147	6.29375	6.058	5.54253	5.07075
sp|Q9DC33|HM20A_MOUSE	Hmg20a	High mobility group protein 20A OS=Mus musculus OX=10090 GN=Hmg20a PE=1 SV=1	364	97	18828.9	19764.8	18936.1	19702.1	19916.7	22384.1	21691.5	12834.2	10831.6	14186.5	12173	10732.3	13485.8	16444.9	11893	17757.6	7.19862	7.5564	7.23957	7.53244	7.61449	8.55783	8.29304	4.90674	4.14111	5.42373	4.65395	4.10316	5.15583	6.28716	4.54689	6.78904
sp|Q9CY58|PAIRB_MOUSE	Serbp1	Plasminogen activator inhibitor 1 RNA-binding protein OS=Mus musculus OX=10090 GN=Serbp1 PE=1 SV=2	365	87	19737.1	12840.5	8052.63	10393.4	11634.4	11929.5	14617.2	16712.8	9676.4	14518.9	10329.7	15591.3	10403.8	14511.9	10803	14863	9.55258	6.21468	3.8974	5.03032	5.63093	5.77377	7.07461	8.08886	4.68329	7.02703	4.99946	7.54604	5.03535	7.0236	5.22856	7.19353
sp|Q9CZX8|RS19_MOUSE	Rps19	40S ribosomal protein S19 OS=Mus musculus OX=10090 GN=Rps19 PE=1 SV=3	366	81	13502.8	9454.6	7081.9	10968.8	11695.2	10440.1	13107.7	10485.2	6040.34	9668.56	7196.47	9335.07	9100.71	10650.5	6598.95	7993.05	8.80693	6.16658	4.61903	7.15421	7.62795	6.80936	8.54925	6.83877	3.9397	6.30613	4.69376	6.08862	5.93576	6.94658	4.30404	5.21332
sp|Q3UJB9|EDC4_MOUSE	Edc4	Enhancer of mRNA-decapping protein 4 OS=Mus musculus OX=10090 GN=Edc4 PE=1 SV=2	367	2	75.0465	77.9887	66.8261	71.2247	79.7029	78.4151	76.179	52.085	40.9766	42.527	59.5534	44.8227	47.0047	71.2483	47.2909	58.224	7.58724	7.88469	6.75615	7.20084	8.058	7.9278	7.70173	5.26581	4.14275	4.2995	6.02088	4.53159	4.7522	7.20323	4.78113	5.88647
sp|Q6PAQ4|REXO4_MOUSE	Rexo4	RNA exonuclease 4 OS=Mus musculus OX=10090 GN=Rexo4 PE=2 SV=2	368	51	5633.51	7069.3	6230.48	6857.23	7968.66	8295.22	7062.21	3522.52	3971.4	4656.58	4156.84	3953.76	4080.77	5389	4212.25	4774.07	6.41383	8.0485	7.09348	7.80705	9.07243	9.44423	8.04042	4.01044	4.52149	5.30158	4.73262	4.50142	4.64602	6.13545	4.7957	5.43535
sp|Q99JY0|ECHB_MOUSE	Hadhb	Trifunctional enzyme subunit beta, mitochondrial OS=Mus musculus OX=10090 GN=Hadhb PE=1 SV=1	369	4	328.551	352.085	423.796	366.382	348.576	309.232	332.128	365.852	388.544	302.826	401.814	377.35	345.12	363.7	300.135	363.435	5.79503	6.21014	7.47498	6.46231	6.14824	5.45428	5.85813	6.45296	6.85319	5.34129	7.08727	6.65576	6.08728	6.41499	5.29383	6.41032
sp|Q9D0F4|NKAP_MOUSE	Nkap	NF-kappa-B-activating protein OS=Mus musculus OX=10090 GN=Nkap PE=2 SV=1	370	5	238.62	319.023	374.329	389.401	447.907	399.567	311.518	258.218	689.528	229.721	295.6	239.224	216.622	223.037	218.706	266.154	4.66312	6.23435	7.31515	7.60969	8.75302	7.80836	6.08769	5.0461	13.4748	4.48921	5.77663	4.67492	4.23323	4.35859	4.27397	5.20119
sp|Q8BPM2|M4K5_MOUSE	Map4k5	Mitogen-activated protein kinase kinase kinase kinase 5 OS=Mus musculus OX=10090 GN=Map4k5 PE=1 SV=2	371	2	60.669	58.1162	46.0672	38.7997	43.67	49.0349	44.2803	51.7326	36.4149	53.9656	45.8713	62.7509	34.9858	52.0182	36.6751	44.8035	7.98428	7.64832	6.06262	5.10619	5.74715	6.45319	5.82747	6.80822	4.79235	7.1021	6.03684	8.25828	4.60427	6.8458	4.82659	5.89632
sp|Q80X73|PELO_MOUSE	Pelo	Protein pelota homolog OS=Mus musculus OX=10090 GN=Pelo PE=1 SV=3	372	4	317.414	335.081	291.712	254.499	268.644	268.907	277.02	349.71	402.643	324.203	350.48	353.971	419.086	408.409	357.281	411.898	5.8879	6.21561	5.41114	4.72085	4.98324	4.98811	5.13861	6.48697	7.46885	6.01382	6.50126	6.56601	7.77386	7.57582	6.62742	7.64054
sp|Q9QXS6|DREB_MOUSE	Dbn1	Drebrin OS=Mus musculus OX=10090 GN=Dbn1 PE=1 SV=4	373	108	24153.6	12867.6	8864.62	12702.8	10935.6	11034.6	12883	13097.8	13209.6	11831	12503.3	28667.7	13335.5	12397.5	11462.5	12019	10.8817	5.7971	3.99369	5.72286	4.92669	4.9713	5.80406	5.90083	5.95117	5.3301	5.63299	12.9154	6.00793	5.58531	5.16408	5.41479
sp|P17426|AP2A1_MOUSE	Ap2a1	AP-2 complex subunit alpha-1 OS=Mus musculus OX=10090 GN=Ap2a1 PE=1 SV=1	374	20	1946.23	1970.17	1712.8	1796.17	1422.99	1446.01	1454.42	1447.77	1327.5	1327.33	1353.05	1224.49	1271.85	1372.96	1431.92	1695	8.04204	8.14097	7.07749	7.42201	5.87998	5.97507	6.00985	5.98236	5.4854	5.4847	5.59096	5.05973	5.25543	5.67324	5.91685	7.00393
sp|P17427|AP2A2_MOUSE	Ap2a2	AP-2 complex subunit alpha-2 OS=Mus musculus OX=10090 GN=Ap2a2 PE=1 SV=2	374	23	1531.93	1469.58	1368.63	1404.27	1176.88	1200.72	1270.86	1287.9	1149.83	1135.43	1122.59	1095.43	1132.49	1145.32	1203.29	1419.28	7.61608	7.30608	6.80421	6.98143	5.85093	5.96946	6.31814	6.40287	5.71644	5.64484	5.58103	5.44598	5.63022	5.69401	5.98222	7.05605
sp|Q8K2H1|PPHLN_MOUSE	Pphln1	Periphilin-1 OS=Mus musculus OX=10090 GN=Pphln1 PE=1 SV=1	375	23	3644.64	4094.34	3711.21	4017.4	5269.04	4311.59	4714.07	3143.81	3669.78	3676.36	3288.84	3159.28	3460.94	4710.64	2826.73	3187.18	5.98602	6.72461	6.09535	6.59825	8.65397	7.08144	7.74248	5.16344	6.0273	6.03812	5.40164	5.18885	5.68431	7.73684	4.64267	5.23469
sp|P02538|K2C6A_HUMAN_contaminant	KRT6A	Keratin, type II cytoskeletal 6A OS=Homo sapiens GN=KRT6A PE=1 SV=3	376	7	560.796	3338.28	715.983	347.225	575.266	930.084	498.755	8144.59	722.127	337.759	672.353	414.358	488.861	440.144	3085.37	761.533	2.5452	15.1509	3.24952	1.5759	2.61087	4.22123	2.26362	36.9646	3.27741	1.53293	3.05151	1.88058	2.21872	1.99761	14.0031	3.45625
sp|P03995|GFAP_MOUSE	Gfap	Glial fibrillary acidic protein OS=Mus musculus OX=10090 GN=Gfap PE=1 SV=4	376	58	8440.64	5030.94	11302.7	13801.6	5799.57	3739.49	7944.48	3939.25	4963.52	3393.04	4739.54	4131.25	4743.27	5841.41	7497.47	5206.74	8.39741	5.00517	11.2448	13.7309	5.76986	3.72034	7.90378	3.91907	4.9381	3.37566	4.71527	4.11009	4.71897	5.81149	7.45906	5.18007
sp|P04264|K2C1_HUMAN_contaminant	KRT1	Keratin, type II cytoskeletal 1 OS=Homo sapiens GN=KRT1 PE=1 SV=6	376	351	101334	53253.4	32622	18988.9	52074.3	22488.7	21169.6	68306.5	79529.3	140432	90632.7	17156.1	12062.3	42121.9	95603.2	70873.1	11.0307	5.79693	3.55109	2.06704	5.66858	2.44802	2.30443	7.43555	8.65721	15.2869	9.86588	1.86754	1.31305	4.5852	10.4069	7.71494
sp|P13647|K2C5_HUMAN_contaminant	KRT5	Keratin, type II cytoskeletal 5 OS=Homo sapiens GN=KRT5 PE=1 SV=3	376	72	10538.5	14589.7	7923.75	5111.47	6087.8	5392.38	5829.36	16541	13313.1	17399.2	13868.4	5217.3	5280.01	9561.17	18320.8	10994.7	6.34967	8.79063	4.77424	3.07978	3.66804	3.24903	3.51232	9.96635	8.02146	10.4834	8.35605	3.14355	3.18133	5.76083	11.0387	6.62453
sp|P20152|VIME_MOUSE	Vim	Vimentin OS=Mus musculus OX=10090 GN=Vim PE=1 SV=3	376	96	10609.8	9447.9	16488.3	14789.1	9636.65	7339.68	11053.7	13247.7	14655.2	9754.76	13697.5	12898.2	15308.9	14649.3	14702.2	11600.6	5.30812	4.7268	8.24912	7.39901	4.82124	3.67206	5.53016	6.62786	7.332	4.88033	6.85287	6.45297	7.65905	7.32906	7.35552	5.80382
sp|P31001|DESM_MOUSE	Des	Desmin OS=Mus musculus OX=10090 GN=Des PE=1 SV=3	376	11	2186.72	1867.49	2684.72	2577.63	1570.85	1208.05	1783.38	2296.78	2704.09	1929.31	2408.1	2585.96	2928.47	2921.01	2692.03	2505.1	5.93415	5.06787	7.2856	6.99498	4.26287	3.27833	4.8396	6.23282	7.33815	5.23561	6.53494	7.01758	7.94708	7.92683	7.30545	6.79815
sp|P35908|K22E_HUMAN_contaminant	KRT2	Keratin, type II cytoskeletal 2 epidermal OS=Homo sapiens GN=KRT2 PE=1 SV=2	376	238	69245.5	20390	19500.9	14047.8	14709.4	12515	13716.5	36252.4	72192.3	49223.8	45439.7	9158.89	9729.61	29489.3	50174	28759.1	14.0019	4.12299	3.9432	2.84055	2.97434	2.53062	2.77356	7.33046	14.5977	9.95337	9.18821	1.85199	1.96739	5.96292	10.1455	5.81527
sp|P46660|AINX_MOUSE	Ina	Alpha-internexin OS=Mus musculus OX=10090 GN=Ina PE=1 SV=3	376	18	1423.41	1527.34	1251.91	1184.64	987.718	1060.48	1182.89	2260.35	2032.62	1781.3	1771.41	2192.6	2133.83	1829	1625.75	2083.28	5.40635	5.8011	4.75494	4.49946	3.75151	4.02787	4.49282	8.58517	7.72023	6.76565	6.7281	8.32783	8.10465	6.94683	6.17486	7.91264
sp|P48668|K2C6C_HUMAN_contaminant	KRT6C	Keratin, type II cytoskeletal 6C OS=Homo sapiens GN=KRT6C PE=1 SV=3	376	16	905.105	2210.97	1254.67	572.294	707.85	1824.29	690.198	6089.05	1100.82	1446.21	1133.68	684.562	601.079	785.245	2969.97	1605.8	3.68201	8.99434	5.10407	2.32812	2.87957	7.4213	2.80776	24.7706	4.47818	5.88326	4.61186	2.78484	2.44522	3.19442	12.082	6.53247
sp|Q86Y46|K2C73_HUMAN_contaminant	KRT73	Keratin, type II cytoskeletal 73 OS=Homo sapiens GN=KRT73 PE=1 SV=1	376	2	438.646	206.955	201.157	169.233	210.888	192.897	170.146	231.633	311.013	402.153	289.814	182.562	179.042	230.882	292.79	289.938	10.9668	5.1742	5.02924	4.2311	5.27253	4.82273	4.25393	5.79119	7.77582	10.0545	7.2458	4.56434	4.47633	5.77241	7.3202	7.24889
sp|Q8N1N4|K2C78_HUMAN_contaminant	KRT78	Keratin, type II cytoskeletal 78 OS=Homo sapiens GN=KRT78 PE=2 SV=2	376	2	41.0552	34.156	39.3856	25.6479	27.7727	25.5594	33.0462	44.343	33.5195	28.3566	29.6161	37.7888	25.1272	33.9799	31.7079	28.5043	7.90182	6.57394	7.58047	4.93641	5.34535	4.91938	6.36035	8.53463	6.45144	5.45774	5.70016	7.27314	4.83619	6.54005	6.10276	5.48617
sp|O35250|EXOC7_MOUSE	Exoc7	Exocyst complex component 7 OS=Mus musculus OX=10090 GN=Exoc7 PE=1 SV=2	377	2	40.7432	43.7661	39.4106	43.2266	33.255	49.3803	45.8462	79.2114	62.9378	60.3362	101.957	64.7303	105.296	125.16	93.9801	106.712	3.71762	3.99344	3.59603	3.94422	3.03436	4.50571	4.18324	7.22765	5.74277	5.50539	9.30308	5.90632	9.60776	11.4202	8.57522	9.73697
sp|Q8C9B9|DIDO1_MOUSE	Dido1	Death-inducer obliterator 1 OS=Mus musculus OX=10090 GN=Dido1 PE=1 SV=4	378	33	2952.65	2593.66	3101.58	2961.29	2085.18	2161.81	2491.1	2811.46	2569.14	2470.92	2956.46	2542.9	2302.53	2187.93	3180.91	3256.08	6.92694	6.08474	7.27634	6.94722	4.89186	5.07162	5.84414	6.59572	6.02723	5.7968	6.93587	5.96565	5.40175	5.13289	7.46245	7.63879
tr|B2RQG2|B2RQG2_MOUSE	Phf3	PHD finger protein 3 OS=Mus musculus OX=10090 GN=Phf3 PE=1 SV=1	378	16	956.042	1130.06	1114.23	1146.55	974.13	1145.15	1065.77	952.459	982.939	963.932	1054.09	972.749	913.51	874.707	1040.91	988.621	5.87399	6.9432	6.8459	7.04446	5.98513	7.03586	6.54819	5.85198	6.03925	5.92247	6.47639	5.97664	5.61267	5.37427	6.39542	6.07416
sp|Q8BMK4|CKAP4_MOUSE	Ckap4	Cytoskeleton-associated protein 4 OS=Mus musculus OX=10090 GN=Ckap4 PE=1 SV=2	379	84	10443.5	7715.23	10300	8922.98	8910.15	8909.37	8593.22	8192.22	8522.57	9372.3	9025.51	8061.69	8638.56	9426.89	5686.58	10109	7.41571	5.47841	7.31377	6.336	6.32689	6.32634	6.10185	5.81711	6.05169	6.65506	6.40881	5.72443	6.13404	6.69382	4.03791	7.17817
sp|P80313|TCPH_MOUSE	Cct7	T-complex protein 1 subunit eta OS=Mus musculus OX=10090 GN=Cct7 PE=1 SV=1	380	19	2073.07	1750.75	1551.84	1604.88	1691.12	1435.35	1478.58	2383.6	2404.01	1950.16	2316.96	2180.96	2172.22	2345.6	1842.4	2803.68	6.48135	5.47361	4.85175	5.01756	5.28721	4.48756	4.62271	7.4522	7.51601	6.09708	7.24384	6.81865	6.79134	7.33341	5.76016	8.76557
sp|Q80W14-3|PR40B_MOUSE	Prpf40b	Isoform 3 of Pre-mRNA-processing factor 40 homolog B OS=Mus musculus OX=10090 GN=Prpf40b	381	7	193.34	218.98	216.151	181.081	214.953	203.178	195.342	189.132	188.504	170.58	171.36	236.396	178.877	174.981	187.491	210.18	6.17595	6.99499	6.90463	5.78436	6.86635	6.49021	6.23991	6.04156	6.02148	5.44892	5.47383	7.55132	5.71396	5.58951	5.98914	6.71388
sp|Q9R1C7|PR40A_MOUSE	Prpf40a	Pre-mRNA-processing factor 40 homolog A OS=Mus musculus OX=10090 GN=Prpf40a PE=1 SV=1	381	82	6034.44	7138.62	7467.38	7433.41	7972.52	7823.96	7295.16	6273.43	7114.12	6323.37	7524.18	6430.72	6491.3	6214.42	6761.25	7823.11	5.38206	6.36687	6.66008	6.62979	7.11062	6.97812	6.50649	5.59522	6.34501	5.63975	6.71075	5.7355	5.78953	5.54258	6.0303	6.97736
sp|B1AQJ2|UBP36_MOUSE	Usp36	Ubiquitin carboxyl-terminal hydrolase 36 OS=Mus musculus OX=10090 GN=Usp36 PE=1 SV=1	382	4	221.004	302.473	309.413	309.609	276.156	292.675	298.664	259.617	263.392	306.474	283.981	279.428	301.164	266.896	308.062	289.27	4.83781	6.62115	6.77309	6.77737	6.04508	6.40669	6.53778	5.68303	5.76568	6.70875	6.21637	6.1167	6.5925	5.84237	6.7435	6.33214
sp|P09405|NUCL_MOUSE	Ncl	Nucleolin OS=Mus musculus OX=10090 GN=Ncl PE=1 SV=2	383	79	5363.12	5631.49	5605.32	8013.73	7735.48	7469.45	6567.91	9785	9114.96	12408.7	10399.2	12012	10201.6	12929	9149.11	12306.5	3.70656	3.89204	3.87396	5.53845	5.34615	5.16229	4.53922	6.76261	6.29954	8.57591	7.18712	8.30172	7.05053	8.93549	6.32314	8.50526
sp|B2RQC2|UBP42_MOUSE	Usp42	Ubiquitin carboxyl-terminal hydrolase 42 OS=Mus musculus OX=10090 GN=Usp42 PE=1 SV=1	384	3	79.2543	83.8516	89.5338	76.1537	86.2053	82.4215	86.5754	84.9434	87.1037	81.0974	101.359	85.6926	97.5587	64.9458	94.6531	56.9198	5.92215	6.26568	6.69027	5.69047	6.44155	6.15881	6.4692	6.34726	6.50868	6.05987	7.57388	6.40324	7.28992	4.85297	7.0728	4.25324
sp|P09411|PGK1_MOUSE	Pgk1	Phosphoglycerate kinase 1 OS=Mus musculus OX=10090 GN=Pgk1 PE=1 SV=4	385	2	21.8611	35.2405	28.2808	20.144	22.4651	17.7828	17.9932	42.1611	58.4068	36.6781	57.6868	44.0836	45.5416	68.7117	42.2973	49.6189	3.58995	5.78707	4.64417	3.30797	3.68913	2.92022	2.95477	6.92354	9.59134	6.02314	9.4731	7.23925	7.47866	11.2836	6.94589	8.14823
sp|Q80U70|SUZ12_MOUSE	Suz12	Polycomb protein Suz12 OS=Mus musculus OX=10090 GN=Suz12 PE=1 SV=2	386	6	454.254	557.844	561.785	620.201	544.951	570.644	516.812	433.838	493.961	423.442	519.401	435.458	457.797	416.235	483.39	517.276	5.673	6.9667	7.01592	7.74546	6.80569	7.12655	6.45427	5.41804	6.1689	5.28821	6.4866	5.43827	5.71725	5.1982	6.03687	6.46006
sp|Q9ESX5|DKC1_MOUSE	Dkc1	H/ACA ribonucleoprotein complex subunit DKC1 OS=Mus musculus OX=10090 GN=Dkc1 PE=1 SV=4	387	68	6706.06	8807.41	8155.94	9556.5	8886.51	17948.1	9650.11	3637.7	5472.06	6450.56	5886.93	4844.58	5741.68	6138.79	5369.57	7057.53	5.57398	7.32059	6.7791	7.94323	7.38635	14.9182	8.02104	3.0236	4.5483	5.36161	4.89314	4.02675	4.7724	5.10247	4.46311	5.86612
sp|Q9D8M4|RL7L_MOUSE	Rpl7l1	60S ribosomal protein L7-like 1 OS=Mus musculus OX=10090 GN=Rpl7l1 PE=1 SV=1	388	40	3935.49	4021.31	4797.5	4733.47	4670.26	3958.3	4354.25	2627.09	2877.74	3612.75	2208.17	2812.15	2516.17	4005.44	2515.21	3020.2	6.94512	7.09657	8.46635	8.35335	8.24181	6.98537	7.68413	4.63613	5.07847	6.37558	3.89686	4.96272	4.44039	7.06857	4.4387	5.32987
sp|Q9CQF3|CPSF5_MOUSE	Nudt21	Cleavage and polyadenylation specificity factor subunit 5 OS=Mus musculus OX=10090 GN=Nudt21 PE=1 SV=1	389	15	1383.35	958.124	765.78	1043.13	1190.26	977.624	901.394	935.487	940.337	942.582	839.944	925.924	812.347	999.286	778.669	1161.59	8.89281	6.15926	4.92279	6.70573	7.65152	6.28462	5.79458	6.01374	6.04492	6.05935	5.39955	5.95227	5.22214	6.42387	5.00564	7.46722
sp|P62484|ABI2_MOUSE	Abi2	Abl interactor 2 OS=Mus musculus OX=10090 GN=Abi2 PE=1 SV=1	390	13	1260.24	1255.12	738.922	1026.19	934.499	870.366	925.267	974.5	704.192	808.319	711.871	741.859	682.544	781.513	701.549	1102.21	8.86298	8.82695	5.19667	7.21692	6.57211	6.12108	6.50719	6.85343	4.95242	5.68472	5.00642	5.21732	4.80017	5.49619	4.93383	7.7516
sp|Q8CBW3|ABI1_MOUSE	Abi1	Abl interactor 1 OS=Mus musculus OX=10090 GN=Abi1 PE=1 SV=3	390	31	5138.81	4648.93	2863.69	3560.12	3217.87	3041.19	3454.15	3835.08	2730.47	3180.23	2734.69	2935.28	2851.43	3454.8	2635.65	4712.94	9.34409	8.45332	5.20716	6.47349	5.85117	5.52991	6.28081	6.97346	4.9649	5.78272	4.97259	5.33732	5.18486	6.28199	4.7925	8.56971
sp|Q8BG81|PDIP3_MOUSE	Poldip3	Polymerase delta-interacting protein 3 OS=Mus musculus OX=10090 GN=Poldip3 PE=1 SV=1	391	422	59060.9	80906.5	86076.2	60304.8	81039.9	71076.3	62517.1	43015.3	55882.9	51033.2	37655.8	44441.5	38620	46983.4	30553.3	51622.4	6.55657	8.98173	9.55564	6.69466	8.99654	7.89044	6.94026	4.77529	6.20377	5.66538	4.18031	4.93362	4.28734	5.21581	3.39183	5.7308
sp|P83510|TNIK_MOUSE	Tnik	Traf2 and NCK-interacting protein kinase OS=Mus musculus OX=10090 GN=Tnik PE=1 SV=2	392	14	1165.97	1053.03	941.166	964.122	1011.97	1034.21	962.895	1000.97	1076.46	984.787	896.892	956.575	797.132	919.846	1085.73	1145.1	7.28873	6.58274	5.88344	6.02694	6.32607	6.46507	6.01927	6.25731	6.7292	6.15613	5.60667	5.97976	4.98305	5.75017	6.78715	7.1583
tr|E9PVG7|E9PVG7_MOUSE	Map4k4	Mitogen-activated protein kinase kinase kinase kinase 4 OS=Mus musculus OX=10090 GN=Map4k4 PE=1 SV=2	392	3	103.747	94.166	78.6907	96.8533	82.9916	78.7612	85.4639	95.3815	102.601	72.9981	79.3085	80.8632	69.2472	89.1009	89.7965	82.6232	7.5038	6.81082	5.69152	7.00519	6.0026	5.69663	6.18142	6.89874	7.42089	5.27979	5.73621	5.84866	5.0085	6.44447	6.49479	5.97596
sp|Q9D2X5|SCC4_MOUSE	Mau2	MAU2 chromatid cohesion factor homolog OS=Mus musculus OX=10090 GN=Mau2 PE=1 SV=3	393	4	113.22	157.246	122.231	144.784	101.642	130.01	143.512	126.866	113.961	152.306	119.216	139.867	133.086	110.532	133.222	150.938	5.41041	7.51423	5.84099	6.91871	4.85714	6.21274	6.85794	6.06251	5.44581	7.27818	5.69691	6.68376	6.35974	5.28194	6.36621	7.21279
sp|P58269|DPF3_MOUSE	Dpf3	Zinc finger protein DPF3 OS=Mus musculus OX=10090 GN=Dpf3 PE=1 SV=2	394	55	5071.55	4964.59	7345.49	5480.2	4130.92	3397.27	4401.66	9029.03	11274.8	6705.44	9375.23	9665.29	9669	6642.91	14673.2	1799.44	4.46337	4.36924	6.46462	4.82302	3.63554	2.98987	3.87382	7.94627	9.92269	5.90133	8.25095	8.50623	8.5095	5.8463	12.9136	1.58365
sp|Q9QX66-2|DPF1_MOUSE	Dpf1	Isoform 2 of Zinc finger protein neuro-d4 OS=Mus musculus OX=10090 GN=Dpf1	394	66	8625.29	7739.32	8260.3	5633.75	5691.35	4500.79	5823.58	14861.5	13983.1	11334.3	12196.5	15267.2	10458.4	10224.6	20862.3	2667.54	5.45457	4.89429	5.22375	3.56274	3.59916	2.84626	3.68279	9.3983	8.84279	7.16772	7.71294	9.65486	6.61381	6.46596	13.1931	1.68693
sp|Q8C1M2|ZN428_MOUSE	Znf428	Zinc finger protein 428 OS=Mus musculus OX=10090 GN=Znf428 PE=1 SV=1	395	1	43.5288	55.1667	40.7368	73.538	82.2551	91.2917	77.9443	75.3482	71.6321	62.5689	88.1715	64.6907	106.158	69.5899	46.8875	101.835	3.7807	4.79151	3.5382	6.38715	7.14428	7.92915	6.76986	6.54437	6.22161	5.43443	7.65814	5.61871	9.22039	6.04424	4.07242	8.84485
sp|Q9DAW6|PRP4_MOUSE	Prpf4	U4/U6 small nuclear ribonucleoprotein Prp4 OS=Mus musculus OX=10090 GN=Prpf4 PE=1 SV=1	396	56	4047.01	5392.73	5559.47	5387.73	5630.92	6209.25	5823.68	4065.72	3965.71	4893.53	4305.03	4262.72	4651.54	4164.1	3315.04	8411.07	5.05338	6.73373	6.94194	6.7275	7.03115	7.7533	7.27185	5.07674	4.95186	6.1104	5.37556	5.32273	5.80823	5.19959	4.13939	10.5026
tr|A2ACQ1|A2ACQ1_MOUSE	Dhx35	DEAH (Asp-Glu-Ala-His) box polypeptide 35 OS=Mus musculus OX=10090 GN=Dhx35 PE=1 SV=1	397	5	291.728	326.138	279.248	304.153	389.837	462.405	325.311	279.688	248.909	325.994	274.615	281.008	262.019	230.234	209.847	356.959	6.01739	6.72713	5.75995	6.27366	8.04104	9.53787	6.71009	5.76903	5.13417	6.72417	5.66438	5.79626	5.40458	4.74896	4.32844	7.36288
sp|Q07235|GDN_MOUSE	Serpine2	Glia-derived nexin OS=Mus musculus OX=10090 GN=Serpine2 PE=1 SV=2	398	3	84.5576	93.5335	115.336	82.9671	89.7161	94.7169	93.6119	98.7078	137.559	113.237	139.339	110.166	120.107	86.1851	121.341	126.296	4.95249	5.4782	6.75513	4.85933	5.25462	5.54751	5.48279	5.78126	8.05675	6.63221	8.16101	6.45237	7.0346	5.04781	7.10687	7.39705
sp|Q3V0C5-2|UBP48_MOUSE	Usp48	Isoform 2 of Ubiquitin carboxyl-terminal hydrolase 48 OS=Mus musculus OX=10090 GN=Usp48	399	1	32.7771	43.3138	31.9688	35.6519	30.9971	36.166	44.3402	40.5847	26.2278	44.7457	39.0951	27.9713	29.9291	32.7187	39.7039	38.7783	5.70067	7.53323	5.56008	6.20066	5.39108	6.29007	7.71174	7.05858	4.5616	7.78228	6.79952	4.86484	5.20533	5.6905	6.90539	6.74442
sp|Q60605|MYL6_MOUSE	Myl6	Myosin light polypeptide 6 OS=Mus musculus OX=10090 GN=Myl6 PE=1 SV=3	400	30	7204	5184.24	2787.37	5159.31	5291.59	7023.47	6361.43	4384.77	4325.01	4468.93	4257.5	6765.23	4770.46	4969.62	4074.59	4991.26	8.78336	6.3208	3.39845	6.2904	6.45168	8.56325	7.75606	5.34606	5.2732	5.44867	5.19088	8.24839	5.8163	6.05913	4.96788	6.08551
sp|Q8CI43|MYL6B_MOUSE	Myl6b	Myosin light chain 6B OS=Mus musculus OX=10090 GN=Myl6b PE=1 SV=1	400	8	871.92	696.25	445.851	691.158	739.266	907.603	840.592	627.759	661.114	669.75	582.04	955.568	730.233	713.896	594.914	687.485	7.6381	6.09921	3.9057	6.05461	6.47604	7.95069	7.36367	5.49923	5.79142	5.86708	5.09873	8.37087	6.39691	6.2538	5.2115	6.02243
sp|Q9JJD0|THA11_MOUSE	Thap11	THAP domain-containing protein 11 OS=Mus musculus OX=10090 GN=Thap11 PE=1 SV=1	401	3	122.412	119.44	144.082	125.31	121.593	121.838	123.329	106.486	115.291	121.114	116.013	119.605	116.391	116.912	131.078	120.167	6.30645	6.15333	7.42284	6.45573	6.26425	6.27689	6.35367	5.48598	5.93959	6.23957	5.97679	6.16185	5.99628	6.02309	6.75291	6.19079
sp|Q4VA45|CK095_MOUSE		Uncharacterized protein C11orf95 homolog OS=Mus musculus OX=10090 PE=2 SV=2	402	4	95.5927	131.067	101.95	108.231	105.779	103.032	104.327	102.21	107.62	115.027	115.786	88.8231	116.997	106.771	103.242	99.6755	5.6029	7.6821	5.97552	6.34365	6.19996	6.03891	6.11481	5.99077	6.30783	6.74197	6.78647	5.20612	6.85747	6.25811	6.05122	5.8422
sp|Q8BFZ9|ERLN2_MOUSE	Erlin2	Erlin-2 OS=Mus musculus OX=10090 GN=Erlin2 PE=1 SV=1	403	44	3151.93	2686.24	3221.93	3306.82	2836.17	2887.25	2938.38	3935.88	5738.26	4713.21	5626.8	4997.04	5326.19	4891.85	2587.53	4335.53	4.98874	4.25166	5.09952	5.23389	4.48896	4.56981	4.65074	6.22953	9.08225	7.45985	8.90585	7.90908	8.43005	7.7426	4.09542	6.86207
sp|Q8BJ71|NUP93_MOUSE	Nup93	Nuclear pore complex protein Nup93 OS=Mus musculus OX=10090 GN=Nup93 PE=1 SV=1	404	20	928.625	1017.42	1202.98	1144.89	1129.29	1028.61	1061.55	1096.77	1324.53	1132.19	1430.9	1235.65	1557.91	1106.92	1113.81	1091.78	4.99158	5.46889	6.46628	6.15408	6.07021	5.52903	5.7061	5.8954	7.11967	6.0858	7.69144	6.64191	8.37411	5.94996	5.98698	5.86856
tr|E9Q6E5|E9Q6E5_MOUSE	Srsf11	Serine and arginine-rich-splicing factor 11 OS=Mus musculus OX=10090 GN=Srsf11 PE=1 SV=1	405	10	448.582	441.156	399.159	427.837	484.298	406.182	394.858	451.586	431.703	387.331	447.786	372.106	369.556	396.051	461.347	403.937	6.67187	6.56142	5.9368	6.36333	7.2031	6.04125	5.87283	6.71656	6.42083	5.76087	6.66003	5.53444	5.4965	5.89057	6.86173	6.00786
sp|Q80UW8|RPAB1_MOUSE	Polr2e	DNA-directed RNA polymerases I, II, and III subunit RPABC1 OS=Mus musculus OX=10090 GN=Polr2e PE=1 SV=1	406	9	1188.88	1648.93	1120.93	1508.11	1719.37	2110.1	1699.83	926.749	1091.02	1139.93	1094.03	955.38	1192.15	1283.97	900.34	1165.5	5.73086	7.94848	5.40332	7.26968	8.28802	10.1715	8.19383	4.4673	5.25915	5.49493	5.27364	4.60531	5.74662	6.18922	4.33999	5.61815
sp|P35979|RL12_MOUSE	Rpl12	60S ribosomal protein L12 OS=Mus musculus OX=10090 GN=Rpl12 PE=1 SV=2	407	51	9876.63	6947.61	7039.69	9093.12	9185.96	7505.49	8985.54	13741.7	9096.51	11880.8	11166	13212.8	12785	13940.4	6742.8	12806.1	6.02211	4.23619	4.29233	5.54438	5.60099	4.57635	5.47878	8.37878	5.54645	7.24412	6.80827	8.05627	7.79543	8.4999	4.11131	7.80832
sp|Q9QXK7|CPSF3_MOUSE	Cpsf3	Cleavage and polyadenylation specificity factor subunit 3 OS=Mus musculus OX=10090 GN=Cpsf3 PE=1 SV=2	408	68	6853.31	7428.98	5755.7	6389.79	5691.89	7121.35	6377.25	6360.74	5699.17	8025.63	5908.3	7061.8	6922.14	7619.95	4781.96	4690.54	6.67388	7.23448	5.60501	6.2225	5.54287	6.93491	6.21028	6.19421	5.54996	7.81551	5.75362	6.87692	6.74091	7.42045	4.65676	4.56774
sp|Q8BVY0|RL1D1_MOUSE	Rsl1d1	Ribosomal L1 domain-containing protein 1 OS=Mus musculus OX=10090 GN=Rsl1d1 PE=1 SV=1	409	73	7276.7	9519.01	10932.9	11632.3	11350.3	11106.2	9475.8	4929.26	7235.9	6394.92	7511.92	5722.31	7140.51	6583.29	6078.58	7211.15	5.59312	7.31663	8.4034	8.94097	8.72422	8.53656	7.28342	3.7888	5.56175	4.91535	5.77392	4.39836	5.48844	5.06014	4.6722	5.54273
sp|Q9Z207|DIAP3_MOUSE	Diaph3	Protein diaphanous homolog 3 OS=Mus musculus OX=10090 GN=Diaph3 PE=1 SV=1	410	6	267.58	369.207	440.57	435.751	327.306	390.802	401.527	167.13	232.281	269.678	256.141	224.471	274.189	199.617	317.999	359.888	5.42304	7.48271	8.92901	8.83136	6.63351	7.92038	8.13773	3.38722	4.70763	5.46555	5.1912	4.54934	5.55698	4.04562	6.44488	7.29383
tr|A2A654|A2A654_MOUSE	Bptf	Bromodomain PHD finger transcription factor OS=Mus musculus OX=10090 GN=Bptf PE=1 SV=1	410	26	2118.82	2634.6	3055.72	2905.53	2498.98	2637.16	2871.89	2019.28	2204.59	1986.14	2356.99	1977.59	2303.82	2037.96	2538.79	2480.88	5.48508	6.8203	7.91047	7.52167	6.46923	6.82694	7.43461	5.2274	5.70713	5.14161	6.10165	5.11948	5.964	5.27576	6.5723	6.42236
sp|Q64127|TIF1A_MOUSE	Trim24	Transcription intermediary factor 1-alpha OS=Mus musculus OX=10090 GN=Trim24 PE=1 SV=1	411	5	277.235	342.912	278.5	261.218	302.495	331.992	298.149	295.445	256.132	290.82	244.553	313.179	294.714	252.584	282.908	318.617	5.97302	7.38803	6.00029	5.62794	6.51725	7.15275	6.42361	6.36535	5.51837	6.26571	5.26889	6.74743	6.34961	5.44191	6.09524	6.8646
sp|Q9DBV3|DHX34_MOUSE	Dhx34	Probable ATP-dependent RNA helicase DHX34 OS=Mus musculus OX=10090 GN=Dhx34 PE=1 SV=2	412	1	32.307	46.1474	42.5873	50.345	46.2255	49.4111	40.0617	35.491	35.7713	43.6256	35.6296	47.8187	45.3601	34.2381	40.894	47.3928	4.79826	6.85386	6.3251	7.47728	6.86545	7.33858	5.95	5.27116	5.31278	6.47931	5.29174	7.10207	6.73692	5.08507	6.07362	7.03882
sp|Q9JKX4|AATF_MOUSE	Aatf	Protein AATF OS=Mus musculus OX=10090 GN=Aatf PE=1 SV=1	413	18	2357.45	2826.78	3017.54	3125.3	2383.64	2879.05	3164.02	1939.42	2126.67	1960.36	1916.9	1930.89	1922.91	2263.39	2084.96	2214.73	6.18527	7.41664	7.91716	8.19987	6.25399	7.55378	8.30147	5.08847	5.57975	5.14341	5.0294	5.06608	5.04514	5.93847	5.47032	5.8108
sp|A2AAY5|SPD2B_MOUSE	Sh3pxd2b	SH3 and PX domain-containing protein 2B OS=Mus musculus OX=10090 GN=Sh3pxd2b PE=1 SV=1	414	5	401.09	365.348	373.254	372.024	373.314	337.337	334.492	338.021	319.586	328.125	333.889	321.581	291.53	365.71	329.566	378.894	7.20898	6.56657	6.70867	6.68656	6.70974	6.06312	6.01198	6.0754	5.74406	5.89754	6.00113	5.77992	5.2398	6.57307	5.92344	6.81003
sp|P58501|PAXB1_MOUSE	Paxbp1	PAX3- and PAX7-binding protein 1 OS=Mus musculus OX=10090 GN=Paxbp1 PE=1 SV=3	415	15	843.502	997.126	907.843	925.549	1159.25	1194.72	980.22	920.784	858.118	1069.42	957.125	1218.66	979.19	968.55	892.109	945.924	5.33252	6.30371	5.73927	5.85121	7.32865	7.55288	6.19683	5.82109	5.42492	6.76072	6.05083	7.7042	6.19032	6.12305	5.6398	5.98001
tr|E9Q2E4|E9Q2E4_MOUSE	Hectd4	HECT domain E3 ubiquitin protein ligase 4 OS=Mus musculus OX=10090 GN=Hectd4 PE=1 SV=2	416	17	1172.12	1487.68	1140.62	1250.93	959.978	918.183	1026.53	1358.36	1614.69	1069.85	1206.74	961.102	1072.2	1003.79	1367.23	1168.55	6.24181	7.92221	6.07406	6.6615	5.1121	4.88953	5.46648	7.23358	8.5986	5.69718	6.42616	5.11808	5.70969	5.34542	7.2808	6.22279
tr|F8VPP8|F8VPP8_MOUSE	Zc3h7b	Zinc finger CCCH type-containing 7B OS=Mus musculus OX=10090 GN=Zc3h7b PE=1 SV=1	417	8	460.209	433.146	418.082	442.807	429.609	407.925	467.556	532.918	472.312	524.024	499.639	601.554	508.383	513.141	651.211	466.011	5.87862	5.53292	5.3405	5.65633	5.48773	5.21075	5.97246	6.80738	6.03321	6.69378	6.38228	7.68413	6.49398	6.55475	8.31844	5.95273
sp|P05109|S10A8_HUMAN_contaminant	S100A8	Protein S100-A8 OS=Homo sapiens GN=S100A8 PE=1 SV=1	418	5	229.04	302.783	395.599	235.883	174.952	183.441	200.079	690.2	536.114	302.149	425.489	239.042	235.857	282.726	280.676	286.766	4.58007	6.05469	7.91071	4.71691	3.49849	3.66824	4.00095	13.8018	10.7206	6.04201	8.50842	4.78008	4.71639	5.65363	5.61263	5.73442
sp|Q9D328|TM35A_MOUSE	Tmem35a	Transmembrane protein 35A OS=Mus musculus OX=10090 GN=Tmem35a PE=1 SV=1	419	5	568.111	433.444	554.29	464.674	445.662	419.448	500.614	428.071	544.425	617.521	630.845	689.401	607.164	622.978	426.498	509.985	6.71277	5.12156	6.54947	5.49056	5.26592	4.95618	5.91523	5.05807	6.43291	7.2966	7.45404	8.14593	7.17423	7.36109	5.03949	6.02596
sp|Q9DC28|KC1D_MOUSE	Csnk1d	Casein kinase I isoform delta OS=Mus musculus OX=10090 GN=Csnk1d PE=1 SV=2	420	17	1910.54	1448.23	1556.06	1434.5	1434.4	1749.97	1760.03	2063.05	1689.94	1983.44	2077.02	1867.53	1779.88	1558.68	2066.91	2682.69	6.57381	4.98311	5.3541	4.93584	4.93551	6.02133	6.05594	7.09859	5.81477	6.82466	7.14665	6.42583	6.12424	5.36314	7.11186	9.23063
sp|Q9JMK2|KC1E_MOUSE	Csnk1e	Casein kinase I isoform epsilon OS=Mus musculus OX=10090 GN=Csnk1e PE=1 SV=2	420	58	5945.56	4648.83	5558.58	4915.17	4647.77	5327.81	5529.45	7057.07	5947.67	7022.04	7019.19	6692.31	6332.77	5804.49	8244.65	8475.29	5.99541	4.6878	5.60518	4.95637	4.68673	5.37248	5.5758	7.11623	5.99753	7.08091	7.07803	6.74841	6.38586	5.85315	8.31377	8.54633
sp|Q99KP6|PRP19_MOUSE	Prpf19	Pre-mRNA-processing factor 19 OS=Mus musculus OX=10090 GN=Prpf19 PE=1 SV=1	421	129	15515.7	17867	18665.5	19296.6	16055.5	17581.6	16284.1	13625.8	12811	17157.1	13945.3	13192.3	16389.3	15000.2	12747.8	25315.3	5.93447	6.8338	7.13923	7.3806	6.14097	6.72464	6.22839	5.21162	4.89997	6.56229	5.33382	5.04582	6.26862	5.73731	4.8758	9.68265
sp|Q9CSU0|RPR1B_MOUSE	Rprd1b	Regulation of nuclear pre-mRNA domain-containing protein 1B OS=Mus musculus OX=10090 GN=Rprd1b PE=1 SV=2	422	1	51.4629	46.8135	52.84	49.3981	69.0678	88.1981	60.1238	57.6151	52.0599	43.8558	46.1923	63.4997	40.4017	37.585	59.2534	58.8216	5.8668	5.33677	6.02379	5.63141	7.87377	10.0546	6.85415	6.56815	5.93485	4.99959	5.26594	7.239	4.60582	4.28471	6.75492	6.70569
sp|Q80V23-2|ZNF32_MOUSE	Znf32	Isoform 2 of Zinc finger protein 32 OS=Mus musculus OX=10090 GN=Znf32	423	3	532.748	649.507	658.064	591.268	727.762	719.436	672.729	245.984	308.367	386.639	358.939	339.227	356.811	398.464	363.435	470.308	6.84793	8.34875	8.45874	7.60015	9.35464	9.24762	8.64725	3.16188	3.96375	4.96985	4.6138	4.36042	4.58644	5.12185	4.67158	6.04533
sp|Q9Z2Q2|KNOP1_MOUSE	Knop1	Lysine-rich nucleolar protein 1 OS=Mus musculus OX=10090 GN=Knop1 PE=1 SV=2	424	20	2614.96	3064.39	3202.88	3567.09	2922.02	3100.37	2648.13	1681.91	1782.75	2322.77	1867.19	1836.18	1888.39	1885.96	1744.33	2136.05	6.83374	8.00825	8.37019	9.32199	7.63621	8.10228	6.92042	4.39539	4.65892	6.07018	4.87957	4.79854	4.93497	4.92863	4.5585	5.58221
sp|P80317|TCPZ_MOUSE	Cct6a	T-complex protein 1 subunit zeta OS=Mus musculus OX=10090 GN=Cct6a PE=1 SV=3	425	29	1607.14	1677.92	1461.65	1367.1	1408.66	1292.47	1370.88	1858.84	1896.14	1595.43	1637.83	1649.37	1679.3	1693.02	1561.52	1893.26	6.26554	6.54147	5.69833	5.3297	5.49174	5.03877	5.34446	7.2468	7.3922	6.21986	6.38518	6.43016	6.54684	6.60034	6.08767	7.38096
sp|Q8BX10|PGAM5_MOUSE	Pgam5	Serine/threonine-protein phosphatase PGAM5, mitochondrial OS=Mus musculus OX=10090 GN=Pgam5 PE=1 SV=1	426	156	27952.8	21305.2	19805.4	20846.4	22665.3	17303	20804.3	18115.4	21291.9	19599.8	14055.9	19236.9	17881.3	23559.9	14176.1	27543.3	8.57071	6.53246	6.07261	6.39181	6.9495	5.30533	6.37889	5.55444	6.52841	6.00957	4.30975	5.8983	5.48267	7.2238	4.34659	8.44515
sp|Q8BX10-2|PGAM5_MOUSE	Pgam5	Isoform 2 of Serine/threonine-protein phosphatase PGAM5, mitochondrial OS=Mus musculus OX=10090 GN=Pgam5	426	14	934.85	803.842	751.457	678.347	774.472	678.149	760.598	612.106	734.228	624.515	564.589	640.962	588.483	700.699	544.687	781	8.36706	7.19451	6.72566	6.07131	6.93165	6.06955	6.80747	5.47845	6.57146	5.58951	5.05316	5.73671	5.26702	6.27137	4.87504	6.99008
sp|Q9WTU0|PHF2_MOUSE	Phf2	Lysine-specific demethylase PHF2 OS=Mus musculus OX=10090 GN=Phf2 PE=1 SV=2	427	40	3274.3	3610.93	3310.97	3296.14	3234.9	3656.46	3263.36	3789.72	3586.96	3922.06	4190.15	3406.84	3480.26	3519.68	4929.97	3908.29	5.6085	6.18511	5.67131	5.64592	5.54102	6.26309	5.58977	6.49135	6.14406	6.71805	7.17725	5.83552	5.9613	6.02881	8.44447	6.69446
sp|Q5DTT2-3|PSD1_MOUSE	Psd	Isoform 3 of PH and SEC7 domain-containing protein 1 OS=Mus musculus OX=10090 GN=Psd	428	10	1665.92	1431.58	1301.07	1361.91	1251.89	1079.27	1312.45	929.076	973.011	1027.37	982.721	920.912	864.045	1292.15	954.98	1255.64	8.95461	7.69501	6.99352	7.32051	6.72913	5.80127	7.05468	4.99396	5.23012	5.52229	5.28231	4.95008	4.64441	6.94558	5.1332	6.74933
sp|Q9JIF7|COPB_MOUSE	Copb1	Coatomer subunit beta OS=Mus musculus OX=10090 GN=Copb1 PE=1 SV=1	429	9	860.389	641.238	583.67	585.948	586.546	544.191	553.873	856.187	764.164	802.027	761.274	962.627	750.498	758.405	720.631	688.597	7.53388	5.61491	5.11082	5.13077	5.13601	4.76513	4.84991	7.49709	6.6913	7.02284	6.666	8.42911	6.57164	6.64087	6.3101	6.02961
sp|O35144|TERF2_MOUSE	Terf2	Telomeric repeat-binding factor 2 OS=Mus musculus OX=10090 GN=Terf2 PE=1 SV=3	431	13	1106.73	1648.33	1121.26	1115.8	958.262	1102.47	895.547	781.156	909.129	862.543	877.625	857.586	872.054	772.637	779.41	1554.66	6.82526	10.1653	6.91486	6.88118	5.90966	6.79901	5.52289	4.81743	5.60665	5.31935	5.41236	5.28878	5.378	4.7649	4.80667	9.58766
sp|P17742|PPIA_MOUSE	Ppia	Peptidyl-prolyl cis-trans isomerase A OS=Mus musculus OX=10090 GN=Ppia PE=1 SV=2	432	21	908.235	1043.74	1076.22	754.252	948.169	844.366	851.307	1184.7	1960.32	1548.38	2026.32	1675.07	1692.13	2338	1562.17	2030.87	4.04663	4.65035	4.79508	3.36056	4.22456	3.76206	3.79299	5.2784	8.73417	6.89877	9.02823	7.46327	7.53925	10.4169	6.96025	9.0485
sp|O08749|DLDH_MOUSE	Dld	Dihydrolipoyl dehydrogenase, mitochondrial OS=Mus musculus OX=10090 GN=Dld PE=1 SV=2	433	1	13.4401	7.76252	12.8131	10.0744	17.5935	9.13722	12.4251	9.28221	13.1092	10.9852	12.4776	10.7743	27.7955	21.8086	15.8475	18.5144	6.00432	3.46789	5.7242	4.50069	7.85983	4.08203	5.55087	4.1468	5.85649	4.90759	5.57431	4.81339	12.4176	9.74294	7.07984	8.27126
sp|Q9CSP9|TTC14_MOUSE	Ttc14	Tetratricopeptide repeat protein 14 OS=Mus musculus OX=10090 GN=Ttc14 PE=1 SV=2	434	1	50.7176	42.8408	57.3524	58.0727	61.1722	72.2299	59.1769	33.1572	40.0005	47.9597	35.0752	33.3103	40.3305	40.7195	39.4956	52.9068	6.63393	5.60364	7.50177	7.59599	8.00141	9.44777	7.74042	4.337	5.23212	6.27319	4.58788	4.35703	5.27529	5.32617	5.16608	6.92028
sp|Q3U8K7|KMT5B_MOUSE	Kmt5b	Histone-lysine N-methyltransferase KMT5B OS=Mus musculus OX=10090 GN=Kmt5b PE=1 SV=2	435	12	1148.76	1244.09	1437.5	1345.69	1227.81	1181.5	1208.14	1164.63	1067.53	1096.73	1224.17	1101.94	1077.56	1204.32	1148.84	1210.95	6.01757	6.5169	7.53009	7.04912	6.43165	6.18904	6.32859	6.1007	5.59203	5.74501	6.41256	5.7723	5.64461	6.30857	6.01795	6.34332
sp|Q9WUA2|SYFB_MOUSE	Farsb	Phenylalanine--tRNA ligase beta subunit OS=Mus musculus OX=10090 GN=Farsb PE=1 SV=2	436	54	5033.52	3384.6	2401.24	2629.61	2856.98	2525.22	2966.53	3410.55	2751.45	3154.23	2764.61	3200.29	2447.33	3294.7	3405.65	4567.38	9.90969	6.6634	4.72743	5.17703	5.62464	4.97151	5.84033	6.71449	5.41688	6.20986	5.4428	6.30054	4.81816	6.48641	6.70484	8.99198
sp|P14131|RS16_MOUSE	Rps16	40S ribosomal protein S16 OS=Mus musculus OX=10090 GN=Rps16 PE=1 SV=4	437	88	20623.1	14726.4	11828	17226.2	17970.8	15162.3	18385.5	17987.1	12918.8	19198.4	13615.7	18053.5	15943.6	18966.7	13496.8	16296.5	7.85942	5.61222	4.50764	6.56487	6.84864	5.77834	7.00668	6.85487	4.92334	7.31646	5.18894	6.88015	6.07608	7.22819	5.1436	6.21057
sp|Q9Z148|EHMT2_MOUSE	Ehmt2	Histone-lysine N-methyltransferase EHMT2 OS=Mus musculus OX=10090 GN=Ehmt2 PE=1 SV=2	438	30	2392.59	2980.16	3083.68	2904.97	2563.62	2835.83	2956.48	2047.21	2116.66	2135	2451.09	2029.92	2187.72	2133.78	2422.22	3003.98	5.94507	7.40505	7.66228	7.21823	6.37005	7.04643	7.34622	5.08689	5.25945	5.30501	6.09044	5.04392	5.43601	5.30199	6.01871	7.46425
sp|P47915|RL29_MOUSE	Rpl29	60S ribosomal protein L29 OS=Mus musculus OX=10090 GN=Rpl29 PE=1 SV=2	439	69	13983.1	15312.6	18891.8	17075.9	19885.9	17814.1	21769.9	12788	18041.2	16340.6	14048.8	15119.1	18451	19695.1	12984.8	16255.8	5.20868	5.70392	7.03716	6.36076	7.40746	6.63571	8.10925	4.7635	6.7203	6.08685	5.23316	5.63183	6.87298	7.33637	4.83682	6.05524
sp|Q8K310|MATR3_MOUSE	Matr3	Matrin-3 OS=Mus musculus OX=10090 GN=Matr3 PE=1 SV=1	440	131	17651.6	19064.7	23747.3	24372.8	23685	22835.2	25526.8	18231.4	21427.2	19463.7	21777.4	19667.7	22863.5	22478.4	21307.1	25205	5.05336	5.45788	6.79846	6.97752	6.7806	6.53733	7.30788	5.21934	6.13425	5.57212	6.2345	5.63051	6.54544	6.43518	6.09987	7.21577
sp|Q8C0C7|SYFA_MOUSE	Farsa	Phenylalanine--tRNA ligase alpha subunit OS=Mus musculus OX=10090 GN=Farsa PE=1 SV=1	441	14	1835.99	1347.32	833.657	967.214	1080.61	909.901	1089.96	1141.83	917.086	1111.4	829.272	1065.26	821.428	1135.52	931.329	1396.22	10.5432	7.73701	4.78728	5.55423	6.20539	5.22511	6.25912	6.55697	5.26637	6.38224	4.7621	6.11727	4.71705	6.5207	5.34816	8.01778
sp|Q3U1J4|DDB1_MOUSE	Ddb1	DNA damage-binding protein 1 OS=Mus musculus OX=10090 GN=Ddb1 PE=1 SV=2	443	145	11730.8	14592.8	15112.8	19616.2	17629.1	16360.9	16591.9	14531.2	12081.1	16605.2	15103.9	14403.5	20062.7	21580.6	11895.2	19513.6	4.55722	5.66907	5.87107	7.62057	6.84862	6.35591	6.44567	5.64513	4.69332	6.45084	5.8676	5.5955	7.79402	8.38368	4.62109	7.58071
sp|Q3TNH5|F172A_MOUSE	Fam172a	Cotranscriptional regulator FAM172A OS=Mus musculus OX=10090 GN=Fam172a PE=1 SV=2	444	2	80.1926	99.2794	87.3688	97.3929	82.7111	106.366	92.5719	67.2515	93.4031	80.4436	97.7878	59.7711	73.9641	74.8246	68.179	77.9215	5.98707	7.41207	6.52284	7.27122	6.1751	7.94114	6.91129	5.02091	6.97335	6.00582	7.30071	4.46243	5.52206	5.58631	5.09015	5.81751
sp|Q0KL02-4|TRIO_MOUSE	Trio	Isoform 4 of Triple functional domain protein OS=Mus musculus OX=10090 GN=Trio	445	9	307.444	306.933	280.304	295.005	332.385	309.608	315.428	320.577	314.13	337.594	320.16	366.699	302.425	298.549	425.674	270.008	6.02486	6.01485	5.49301	5.7811	6.51362	6.06726	6.18132	6.28222	6.15588	6.6157	6.27404	7.18605	5.92651	5.85055	8.34177	5.29125
sp|Q60864|STIP1_MOUSE	Stip1	Stress-induced-phosphoprotein 1 OS=Mus musculus OX=10090 GN=Stip1 PE=1 SV=1	446	14	2711.68	4407.94	2945.74	4112.32	4087.47	4024.2	4438.86	956.883	961.511	1784.78	1294.58	1226.52	1253.71	2048.94	1193.5	2187.09	6.84151	11.1211	7.43202	10.3753	10.3126	10.1529	11.1991	2.41419	2.42587	4.50296	3.26619	3.09448	3.16309	5.16943	3.01118	5.51798
sp|Q99PL5|RRBP1_MOUSE	Rrbp1	Ribosome-binding protein 1 OS=Mus musculus OX=10090 GN=Rrbp1 PE=1 SV=2	447	43	6228.44	5501.84	5844.13	5799.24	3899.21	4381.81	5385.43	6175.96	5119.59	5853.11	6047.9	5963.5	4806.51	5137.85	6575.41	6661.6	6.96837	6.15546	6.53841	6.48819	4.36243	4.90237	6.02522	6.90966	5.72779	6.54846	6.76639	6.67196	5.37752	5.74823	7.35657	7.45299
sp|Q9DCT5|SDF2_MOUSE	Sdf2	Stromal cell-derived factor 2 OS=Mus musculus OX=10090 GN=Sdf2 PE=1 SV=1	448	7	530.61	510.313	490.632	388.953	410.189	450.867	409.582	579.295	574.125	566.531	583.218	640.173	678.044	565.701	429.4	701.17	6.23602	5.99747	5.76617	4.57118	4.82076	5.29882	4.81362	6.80818	6.74742	6.65818	6.85429	7.52366	7.96874	6.64842	5.04654	8.24053
sp|P10854|H2B1M_MOUSE	H2bc14	Histone H2B type 1-M OS=Mus musculus OX=10090 GN=H2bc14 PE=1 SV=2	449	125	15238.3	10473.3	11263	14378.4	21442.6	12454.5	12137.9	24741	20139.8	20043.4	42876.8	23965.8	84656.7	32290	11362.9	22195.9	4.01366	2.75861	2.96661	3.78716	5.64783	3.28044	3.19704	6.51661	5.30468	5.27929	11.2935	6.31244	22.298	8.50497	2.9929	5.84626
sp|Q9D2U9|H2B3A_MOUSE	Hist3h2ba	Histone H2B type 3-A OS=Mus musculus OX=10090 GN=Hist3h2ba PE=1 SV=3	449	31	3488.26	2751.58	2777.11	3301.09	4626.15	2914.35	2756.04	5562.12	4548.24	4596.75	8868.99	5251.1	15358.7	6917.79	2977.17	5100.1	4.26461	3.36397	3.39519	4.03578	5.65575	3.56297	3.36942	6.80003	5.56051	5.6198	10.8429	6.41979	18.7769	8.45743	3.63977	6.23518
sp|Q8BIH0|SP130_MOUSE	Sap130	Histone deacetylase complex subunit SAP130 OS=Mus musculus OX=10090 GN=Sap130 PE=1 SV=2	450	26	1743.11	1995.37	1780.78	1724.62	1322.56	1792.59	1571.37	1895.36	1418.71	1576.72	1776.45	1567.62	1962.88	1553.93	1351.03	2534.74	6.32299	7.23803	6.45964	6.2559	4.79746	6.50247	5.70002	6.87528	5.14624	5.71942	6.44391	5.68643	7.12019	5.63675	4.90073	9.19454
sp|P26369|U2AF2_MOUSE	U2af2	Splicing factor U2AF 65 kDa subunit OS=Mus musculus OX=10090 GN=U2af2 PE=1 SV=3	451	25	3930.11	3115.73	3269.42	4141.15	3989.19	3485.25	3498.77	2631	2587.23	2935.28	2832.7	2670.4	2776.71	2832.03	2331.67	3543.27	7.77164	6.16124	6.46514	8.18895	7.88847	6.89195	6.91868	5.20271	5.11615	5.80441	5.60155	5.2806	5.49083	5.60022	4.61079	7.00669
sp|Q8VI24|SATB2_MOUSE	Satb2	DNA-binding protein SATB2 OS=Mus musculus OX=10090 GN=Satb2 PE=1 SV=1	452	7	467.65	444.334	348.132	332.539	407.048	390.044	409.034	408.172	339.901	362.12	356.705	396.112	357.618	408.943	417.078	434.642	7.44656	7.0753	5.54345	5.29515	6.48159	6.21081	6.5132	6.49948	5.41238	5.76618	5.67995	6.30745	5.69449	6.51176	6.64129	6.92097
sp|Q9CQ75|NDUA2_MOUSE	Ndufa2	NADH dehydrogenase [ubiquinone] 1 alpha subcomplex subunit 2 OS=Mus musculus OX=10090 GN=Ndufa2 PE=1 SV=3	453	5	129.79	82.0254	187.933	129.844	110.48	76.784	104.506	102.175	132.118	136.904	164.317	153.084	112.128	190.262	89.2375	158.321	6.30077	3.98199	9.12335	6.30338	5.36332	3.72754	5.07334	4.96016	6.41381	6.64611	7.97691	7.43161	5.44333	9.23645	4.33211	7.68583
sp|Q91WS0|CISD1_MOUSE	Cisd1	CDGSH iron-sulfur domain-containing protein 1 OS=Mus musculus OX=10090 GN=Cisd1 PE=1 SV=1	454	2	27.0433	29.7561	20.4257	25.6018	29.7254	37.756	24.8146	22.0317	24.1061	20.9191	38.0608	17.7671	26.2972	23.0541	26.1984	22.0209	6.50739	7.16016	4.91501	6.16053	7.15277	9.08518	5.9711	5.30145	5.80062	5.03373	9.15851	4.27528	6.32787	5.54747	6.30407	5.29886
sp|Q9CQJ8|NDUB9_MOUSE	Ndufb9	NADH dehydrogenase [ubiquinone] 1 beta subcomplex subunit 9 OS=Mus musculus OX=10090 GN=Ndufb9 PE=1 SV=3	455	5	283.491	257.284	567.589	397.289	320.053	378.535	385.425	240.508	210.319	298.438	219.025	281.227	144.008	325.685	289.87	279.836	5.81093	5.27375	11.6343	8.14354	6.56038	7.75912	7.90034	4.92988	4.31107	6.11731	4.48951	5.76453	2.95184	6.67581	5.94169	5.73601
sp|O09106|HDAC1_MOUSE	Hdac1	Histone deacetylase 1 OS=Mus musculus OX=10090 GN=Hdac1 PE=1 SV=1	456	41	5010.66	6028.28	6689.21	7806.12	4702.12	6020.46	6194.58	4609.55	4869.15	5245.62	5117.43	4487.34	5881.11	5612.99	4085.05	7876.46	5.55283	6.68056	7.413	8.65076	5.2109	6.6719	6.86486	5.10832	5.39601	5.81322	5.67115	4.97289	6.51747	6.22034	4.52707	8.72872
sp|P70288|HDAC2_MOUSE	Hdac2	Histone deacetylase 2 OS=Mus musculus OX=10090 GN=Hdac2 PE=1 SV=1	456	197	22850.6	27719.2	27632.4	29480.3	23142.8	27564	28503.6	22062.5	18295.2	24201.6	19903.1	20066.1	22318.7	24372.2	18513.7	32462.9	5.87285	7.12412	7.10182	7.57675	5.94795	7.08425	7.32574	5.6703	4.70206	6.22006	5.1153	5.1572	5.73615	6.26392	4.75822	8.34331
sp|Q0VEE6|ZN800_MOUSE	Znf800	Zinc finger protein 800 OS=Mus musculus OX=10090 GN=Znf800 PE=1 SV=1	457	55	3120	4853.18	5918.3	6378.07	5530.95	5039.08	5325.1	3216.11	4437.3	3433.57	3924.66	3326.63	4576.43	3653.81	4195.09	4093.37	4.39302	6.83338	8.3331	8.98046	7.78769	7.09514	7.49786	4.52835	6.24781	4.83454	5.526	4.68396	6.44371	5.14464	5.90677	5.76355
sp|P51660|DHB4_MOUSE	Hsd17b4	Peroxisomal multifunctional enzyme type 2 OS=Mus musculus OX=10090 GN=Hsd17b4 PE=1 SV=3	458	4	365.475	355.071	392.249	409.415	350.471	369.222	357.276	389.974	564.287	347.501	432.603	413.216	566.536	413.224	409.585	663.842	5.37467	5.22167	5.76841	6.02086	5.15403	5.42978	5.2541	5.73495	8.2984	5.11035	6.36186	6.07676	8.33148	6.07687	6.02336	9.76246
sp|Q00PI9|HNRL2_MOUSE	Hnrnpul2	Heterogeneous nuclear ribonucleoprotein U-like protein 2 OS=Mus musculus OX=10090 GN=Hnrnpul2 PE=1 SV=2	459	72	7039.28	9815.77	10159.3	9894.04	9793.81	9952.27	10187.2	7003.6	8099.45	9013.66	9456.98	8196.5	8781.91	8478.22	8730.07	8068.87	4.93393	6.88001	7.12079	6.93487	6.86461	6.97568	7.14035	4.90892	5.67701	6.31779	6.62853	5.74504	6.15536	5.9425	6.11902	5.65558
sp|P57776-3|EF1D_MOUSE	Eef1d	Isoform 3 of Elongation factor 1-delta OS=Mus musculus OX=10090 GN=Eef1d	460	33	5064.22	3911.16	2960.49	3783.63	3065.84	2875.56	3299.19	3511.51	2774.11	3338.45	2786.02	3203.19	2345.95	3493.06	2705.41	5275.23	9.31043	7.19055	5.44279	6.9561	5.63646	5.28663	6.06547	6.4558	5.10011	6.13765	5.12203	5.88897	4.31296	6.42188	4.97381	9.69836
sp|Q9D3E6|STAG1_MOUSE	Stag1	Cohesin subunit SA-1 OS=Mus musculus OX=10090 GN=Stag1 PE=1 SV=3	461	9	373.875	401.931	337.656	404.543	365.326	386.008	321.216	270.529	377.325	310.859	366.581	311.955	400.205	305.063	301.77	464.967	6.55943	7.05165	5.924	7.09749	6.40944	6.77231	5.63555	4.74628	6.61996	5.45385	6.43146	5.47308	7.02138	5.35216	5.29438	8.15759
sp|B2RY56|RBM25_MOUSE	Rbm25	RNA-binding protein 25 OS=Mus musculus OX=10090 GN=Rbm25 PE=1 SV=2	462	69	7904.77	9652.12	10417.1	9559.37	11003.1	11319.7	10116.8	8253.06	9421.83	8355.59	10054	8402.24	8736.6	8378.08	8375.46	10401.2	5.25754	6.41972	6.92849	6.35804	7.31825	7.52886	6.7288	5.48919	6.26655	5.55739	6.68705	5.58842	5.8108	5.57235	5.57061	6.91793
sp|P61255|RL26_MOUSE	Rpl26	60S ribosomal protein L26 OS=Mus musculus OX=10090 GN=Rpl26 PE=1 SV=1	463	32	7323.58	6160	7614.53	7504.37	7648.25	5379.2	6238.85	4549.09	3905.47	4369.43	5173.48	4712.5	4399.19	6462.23	3883.09	4139.41	8.18619	6.88555	8.5114	8.38827	8.5491	6.01278	6.97369	5.0849	4.36548	4.88409	5.78283	5.26756	4.91735	7.22338	4.34046	4.62697
sp|Q62189|SNRPA_MOUSE	Snrpa	U1 small nuclear ribonucleoprotein A OS=Mus musculus OX=10090 GN=Snrpa PE=1 SV=3	464	29	4943.04	4611.61	4426.02	4969.76	4971.3	4704.9	4141.62	3821.66	3796.8	4081.04	3561.42	3194.08	4210.33	4290.62	3144.48	3390.62	7.46014	6.95995	6.67984	7.50047	7.5028	7.10074	6.25062	5.76773	5.73022	6.15919	5.37497	4.82057	6.35433	6.4755	4.74572	5.1172
sp|Q9CQI7|RU2B_MOUSE	Snrpb2	U2 small nuclear ribonucleoprotein B'' OS=Mus musculus OX=10090 GN=Snrpb2 PE=1 SV=1	464	16	2321.04	2106.18	1692.09	1825.48	1846.92	2291.6	2030.35	1888.18	1930.35	1961.9	1790.38	1696.31	2048.44	2051.64	1599.77	1812.08	7.51323	6.81772	5.47732	5.90908	5.97851	7.41794	6.57228	6.11207	6.24855	6.35069	5.79547	5.49098	6.63082	6.64117	5.17846	5.86571
sp|Q8BW41|PMGT2_MOUSE	Pomgnt2	Protein O-linked-mannose beta-1,4-N-acetylglucosaminyltransferase 2 OS=Mus musculus OX=10090 GN=Pomgnt2 PE=1 SV=1	465	6	250.722	273.455	271.815	260.274	238.609	279.48	263.397	253.968	268.234	296.153	298.086	235.608	248.449	277.444	208.889	279.268	5.96411	6.50487	6.46586	6.19132	5.67597	6.64818	6.26561	6.04131	6.38067	7.0448	7.0908	5.60458	5.91004	6.59976	4.96898	6.64314
sp|Q8BHN5|RBM45_MOUSE	Rbm45	RNA-binding protein 45 OS=Mus musculus OX=10090 GN=Rbm45 PE=1 SV=1	466	12	471.898	579.714	574.566	636.663	504.597	554.465	545.184	400.56	395.362	379.408	401.116	351.383	431.747	342.102	396.694	535.619	6.29107	7.7284	7.65978	8.48763	6.727	7.3918	7.26807	5.34004	5.27073	5.05804	5.34744	4.68444	5.7558	4.5607	5.2885	7.14056
sp|Q91Z49|UIF_MOUSE	Fyttd1	UAP56-interacting factor OS=Mus musculus OX=10090 GN=Fyttd1 PE=1 SV=1	467	292	29697.7	30378.5	56412.5	42699.3	37757.1	25617.5	32971.2	58409	67156.1	49625.1	73806.3	69877.7	62250.5	42771	60688.7	53442.2	3.74234	3.82813	7.10878	5.38072	4.75794	3.22817	4.15484	7.36037	8.46264	6.25348	9.30066	8.80559	7.84446	5.38976	7.64765	6.73449
sp|A2AGT5|CKAP5_MOUSE	Ckap5	Cytoskeleton-associated protein 5 OS=Mus musculus OX=10090 GN=Ckap5 PE=1 SV=1	468	51	4322.15	4275.15	3650.21	3494.3	3466.63	3272.77	3254.63	4361.93	4213.47	3489.98	3721.25	3291.34	3627.48	3916.47	4988.98	4099.75	7.034	6.95751	5.94047	5.68674	5.64171	5.32621	5.29668	7.09875	6.85713	5.6797	6.05608	5.35643	5.90348	6.37379	8.11924	6.67206
sp|P63154|CRNL1_MOUSE	Crnkl1	Crooked neck-like protein 1 OS=Mus musculus OX=10090 GN=Crnkl1 PE=1 SV=1	469	4	123.408	175.509	110.79	155.256	182.238	196.268	141.052	147.579	121.298	182.077	138.994	132.566	146.695	175.18	103.102	175.464	5.12603	7.29017	4.60193	6.44892	7.56966	8.15245	5.85892	6.13002	5.03839	7.563	5.77345	5.50642	6.0933	7.2765	4.28256	7.28829
sp|P19783|COX41_MOUSE	Cox4i1	Cytochrome c oxidase subunit 4 isoform 1, mitochondrial OS=Mus musculus OX=10090 GN=Cox4i1 PE=1 SV=2	470	7	560.348	403.299	578.905	572.421	394.891	369.894	404.836	398.179	374.431	497.984	358.869	442.3	390.929	406.107	197.274	416.926	8.27988	5.95927	8.55408	8.45827	5.83502	5.46567	5.98198	5.88362	5.5327	7.35836	5.30276	6.53555	5.77649	6.00075	2.91498	6.16062
sp|P60762|MO4L1_MOUSE	Morf4l1	Mortality factor 4-like protein 1 OS=Mus musculus OX=10090 GN=Morf4l1 PE=1 SV=2	471	8	705.286	751.983	868.551	805.738	757.763	763.224	793.271	786.764	731.175	742.293	725.325	739.027	790.832	749.232	715.566	953.198	5.69734	6.07455	7.0162	6.50879	6.12125	6.16536	6.40808	6.35551	5.90647	5.99628	5.85921	5.9699	6.38838	6.05233	5.78037	7.69998
sp|Q3UTQ8|CDKL5_MOUSE	Cdkl5	Cyclin-dependent kinase-like 5 OS=Mus musculus OX=10090 GN=Cdkl5 PE=1 SV=1	472	10	514.494	422.472	395.876	353.895	390.805	376.66	462.48	503.395	473.588	485.153	486.655	489.778	403.34	413.436	522.938	507.966	7.14285	5.86528	5.49604	4.91321	5.42564	5.22926	6.42072	6.98875	6.57493	6.7355	6.75635	6.7997	5.59966	5.73983	7.26007	7.05221
sp|P08249|MDHM_MOUSE	Mdh2	Malate dehydrogenase, mitochondrial OS=Mus musculus OX=10090 GN=Mdh2 PE=1 SV=3	473	2	31.7259	34.767	34.5732	23.2329	22.5899	24.9492	17.6462	40.1076	62.89	45.2512	57.6972	52.8762	34.16	64.0305	35.5113	47.8151	5.03726	5.52012	5.48936	3.68879	3.58671	3.9613	2.80177	6.36807	9.98534	7.18474	9.16086	8.3954	5.42375	10.1664	5.63829	7.59183
sp|P62849|RS24_MOUSE	Rps24	40S ribosomal protein S24 OS=Mus musculus OX=10090 GN=Rps24 PE=1 SV=1	475	96	20645.3	21136.7	18367.2	21949.4	19303.4	19217.1	21010.8	8788.46	9924.13	12190.5	8292.52	9686.16	8339.13	13632.5	9047.88	10035.3	8.9155	9.12772	7.93172	9.47864	8.336	8.29875	9.07333	3.79522	4.28565	5.26438	3.58105	4.18288	3.60118	5.88709	3.90725	4.33364
sp|Q6PGB8-2|SMCA1_MOUSE	Smarca1	Isoform 2 of Probable global transcription activator SNF2L1 OS=Mus musculus OX=10090 GN=Smarca1	476	146	12333.8	18380.1	19275	21687.8	18409.2	18793.5	19838.9	10934.5	11907.5	11812.3	12893.9	11749.5	12616.4	12341.3	14931.1	15267.7	5.07205	7.55846	7.92647	8.91868	7.57043	7.72846	8.15837	4.49659	4.89672	4.85759	5.30235	4.83176	5.18827	5.07511	6.14014	6.27855
sp|Q91ZW3|SMCA5_MOUSE	Smarca5	SWI/SNF-related matrix-associated actin-dependent regulator of chromatin subfamily A member 5 OS=Mus musculus OX=10090 GN=Smarca5 PE=1 SV=1	476	169	15907.8	23013.7	25488	28312.5	22552	23667.6	25298.3	14251.2	14926.2	15404.9	16461.1	14837.3	16260.2	15908.3	19590.7	21149.3	5.0819	7.35195	8.14237	9.04469	7.20444	7.56083	8.08178	4.55269	4.76831	4.92122	5.25865	4.73991	5.19446	5.08203	6.25843	6.75634
sp|Q6P9K8|CSKI1_MOUSE	Caskin1	Caskin-1 OS=Mus musculus OX=10090 GN=Caskin1 PE=1 SV=2	477	13	538.08	441.221	408.373	327.39	315.888	333.855	338.071	574.834	492.857	420.882	562.938	408.963	415.799	380.378	462.7	577.804	7.68682	6.30312	5.83387	4.67697	4.51267	4.76933	4.82956	8.21188	7.04079	6.01257	8.04193	5.8423	5.93996	5.43395	6.60996	8.2543
sp|P26040|EZRI_MOUSE	Ezr	Ezrin OS=Mus musculus OX=10090 GN=Ezr PE=1 SV=3	478	4	274.998	306.961	316.108	241.518	279.797	267.725	270.435	324.54	394.769	358.97	448.65	346.534	380.198	447.672	363.39	434.856	5.03925	5.62495	5.79258	4.42574	5.1272	4.90598	4.95564	5.94709	7.23402	6.57801	8.22136	6.35012	6.96701	8.20345	6.65901	7.9686
sp|Q8VDJ3|VIGLN_MOUSE	Hdlbp	Vigilin OS=Mus musculus OX=10090 GN=Hdlbp PE=1 SV=1	479	15	814.969	739.908	781.295	775.206	779.736	666.955	748.239	801.965	738.581	683.187	770.851	753.992	599.618	697.047	801.947	763.298	6.83883	6.20895	6.55625	6.50516	6.54317	5.59676	6.27886	6.7297	6.19781	5.73297	6.46861	6.32714	5.03171	5.84929	6.72955	6.40523
sp|P24788|CD11B_MOUSE	Cdk11b	Cyclin-dependent kinase 11B OS=Mus musculus OX=10090 GN=Cdk11b PE=1 SV=2	480	43	3319.86	4013.23	3101.59	3284.7	3822.58	4970.82	3916.56	3169.73	3357.34	3369.95	3588.05	3206.31	3148.38	3155.84	3016.42	3242.12	5.96202	7.20723	5.57003	5.89887	6.86483	8.92693	7.03361	5.6924	6.02933	6.05197	6.44364	5.75809	5.65407	5.66747	5.41709	5.82242
sp|Q9DAJ4|WDR83_MOUSE	Wdr83	WD repeat domain-containing protein 83 OS=Mus musculus OX=10090 GN=Wdr83 PE=1 SV=1	481	3	156.099	172.899	143.886	132.256	190.078	216.707	181.507	211.253	159.503	232.185	172.896	173.647	172.452	151.566	123.223	205.927	5.58276	6.1836	5.146	4.73003	6.79802	7.75039	6.49148	7.55532	5.70451	8.30392	6.1835	6.21036	6.16762	5.42066	4.40699	7.36484
sp|Q8R2M2|TDIF2_MOUSE	Dnttip2	Deoxynucleotidyltransferase terminal-interacting protein 2 OS=Mus musculus OX=10090 GN=Dnttip2 PE=1 SV=1	482	3	107.208	123.434	110.985	112.649	113.457	138.239	125.435	132.069	109.475	100.144	113.019	106.885	146.815	112.936	110.079	117.734	5.70085	6.56369	5.9017	5.99015	6.03315	7.35092	6.67005	7.02283	5.8214	5.32521	6.00987	5.68368	7.80696	6.00544	5.85351	6.26059
sp|Q920S3|GATD1_MOUSE	Gatad1	GATA zinc finger domain-containing protein 1 OS=Mus musculus OX=10090 GN=Gatad1 PE=2 SV=2	483	8	956.166	1049.94	1321.65	1112.9	1050.38	1146.6	1210.77	1091.92	1092.23	1072.53	1075.55	1027.9	1153.38	1206.52	1000.33	1741.4	5.22205	5.73418	7.21809	6.07802	5.73661	6.2621	6.61254	5.96348	5.96516	5.85758	5.87407	5.61383	6.29912	6.58934	5.46324	9.51059
sp|Q5U4C9|DYRK2_MOUSE	Dyrk2	Dual specificity tyrosine-phosphorylation-regulated kinase 2 OS=Mus musculus OX=10090 GN=Dyrk2 PE=2 SV=1	484	94	18654.4	14899.8	17669.9	16393.1	14698	14111.3	16894.5	15518.7	16938.7	16721.7	14119.9	17604	14991	17797.3	13597.1	5711.42	7.57323	6.04895	7.17352	6.65517	5.96702	5.72882	6.85875	6.30018	6.87668	6.78856	5.73232	7.14678	6.08597	7.22526	5.52009	2.31869
sp|Q91WD5|NDUS2_MOUSE	Ndufs2	NADH dehydrogenase [ubiquinone] iron-sulfur protein 2, mitochondrial OS=Mus musculus OX=10090 GN=Ndufs2 PE=1 SV=1	485	41	4020.38	2986.99	4375.24	3431.61	2683.05	2573.48	2828.84	3114.71	3280.12	4222.52	3636.04	3785.34	3053.43	4076.09	2161.68	3836.49	7.43607	5.52472	8.09241	6.34707	4.96254	4.75988	5.23219	5.76093	6.06688	7.80993	6.7252	7.00133	5.6476	7.53909	3.99822	7.09593
sp|Q501J6|DDX17_MOUSE	Ddx17	Probable ATP-dependent RNA helicase DDX17 OS=Mus musculus OX=10090 GN=Ddx17 PE=1 SV=1	486	317	38081.5	47506.1	38524.6	42760.8	51352.7	54040.9	45472.2	29837.5	32472.6	33216.1	32702.1	35598.6	30807.4	33067.4	29010.8	28367.8	6.31724	7.88066	6.39074	7.09348	8.51876	8.96469	7.54325	4.94966	5.38679	5.51013	5.42486	5.90536	5.11056	5.48545	4.81252	4.70585
sp|Q61656|DDX5_MOUSE	Ddx5	Probable ATP-dependent RNA helicase DDX5 OS=Mus musculus OX=10090 GN=Ddx5 PE=1 SV=2	486	299	51614	58392.8	53275.2	56399.7	63826.9	72850.9	61030.2	31296.6	34476.6	38905.3	38937.2	36040.9	37619.6	34833.1	33671.1	38012.6	6.96374	7.87832	7.18787	7.60942	8.6115	9.82901	8.23417	4.22252	4.65156	5.24908	5.25339	4.86262	5.07562	4.69966	4.54289	5.12864
sp|Q62095|DDX3Y_MOUSE	Ddx3y	ATP-dependent RNA helicase DDX3Y OS=Mus musculus OX=10090 GN=Ddx3y PE=1 SV=2	486	3	442.036	413.743	359.711	405.503	399.277	459.451	458.053	414.117	332.722	410.358	369.219	414.519	368.36	394.783	286.533	347.385	7.04353	6.59271	5.73175	6.4614	6.3622	7.32103	7.29876	6.59867	5.30169	6.53877	5.88325	6.60507	5.86956	6.29059	4.5657	5.53533
sp|Q62167|DDX3X_MOUSE	Ddx3x	ATP-dependent RNA helicase DDX3X OS=Mus musculus OX=10090 GN=Ddx3x PE=1 SV=3	486	265	36257.6	40798.2	26856.7	33185.8	35994.1	40530.1	41937.7	29253.2	23250.3	32064.7	26713.1	44909	25070.1	29725.5	25581.4	26668	6.9888	7.86404	5.17674	6.39671	6.93801	7.81235	8.08368	5.63867	4.48159	6.1806	5.14906	8.6564	4.83237	5.72971	4.93093	5.14036
sp|Q9D8E6|RL4_MOUSE	Rpl4	60S ribosomal protein L4 OS=Mus musculus OX=10090 GN=Rpl4 PE=1 SV=3	487	87	7318.76	6915.92	8424.88	8745.83	8565.21	7177.21	8045.14	9251.69	9977.4	7495.34	12088.5	10025.5	10693.8	8809.95	12724.4	7784.19	5.08093	4.80127	5.84884	6.07166	5.94626	4.98267	5.58521	6.42284	6.92665	5.20352	8.39224	6.96004	7.42399	6.11616	8.83369	5.40405
sp|Q99NE5|RIMS1_MOUSE	Rims1	Regulating synaptic membrane exocytosis protein 1 OS=Mus musculus OX=10090 GN=Rims1 PE=1 SV=2	488	19	1237.96	1196.13	1115.59	1088.25	1232.1	1378.9	1307.99	968.754	891.403	1026.58	1039.14	1023.7	910.083	984.224	931.25	1097.48	7.10268	6.86266	6.40054	6.24369	7.06904	7.91131	7.50446	5.55812	5.11432	5.88986	5.96196	5.87338	5.22149	5.64687	5.34294	6.29668
sp|Q99NE5-7|RIMS1_MOUSE	Rims1	Isoform 7 of Regulating synaptic membrane exocytosis protein 1 OS=Mus musculus OX=10090 GN=Rims1	488	3	101.189	85.6843	67.0306	69.8063	96.1563	97.1073	78.5228	43.5949	39.5846	58.9479	34.6797	51.7497	47.3041	53.4372	33.0146	55.7968	9.98304	8.45342	6.61309	6.88693	9.48656	9.58038	7.74688	4.30097	3.90532	5.81566	3.42142	5.1055	4.66691	5.27199	3.25714	5.50478
sp|Q5XJE5|LEO1_MOUSE	Leo1	RNA polymerase-associated protein LEO1 OS=Mus musculus OX=10090 GN=Leo1 PE=1 SV=2	489	18	1293.27	1660.77	1562.48	1620.6	1497.86	2348.76	1891.14	1257.67	1439.06	1284.33	1315.74	1220.04	1457.4	1228.9	1185.95	1578.91	5.42414	6.96548	6.55325	6.797	6.28219	9.85098	7.93168	5.27482	6.03559	5.38665	5.51836	5.11701	6.1125	5.15417	4.97403	6.62215
sp|Q3U1G5|I20L2_MOUSE	Isg20l2	Interferon-stimulated 20 kDa exonuclease-like 2 OS=Mus musculus OX=10090 GN=Isg20l2 PE=1 SV=2	490	5	579.506	827.819	1003.92	1031.96	890.27	806.602	764.59	458.008	655.473	530.578	606.673	533.752	598.924	651.053	551.698	646.715	5.20318	7.43269	9.01381	9.26561	7.99341	7.2422	6.86498	4.11229	5.88526	4.76387	5.4471	4.79237	5.37753	5.84558	4.9535	5.80663
sp|Q62311|TAF6_MOUSE	Taf6	Transcription initiation factor TFIID subunit 6 OS=Mus musculus OX=10090 GN=Taf6 PE=1 SV=1	491	5	207.036	248.25	305.409	241.732	185.307	263.523	220.779	249.911	202.456	276.257	230.924	238.705	217.32	191.11	221.925	286.553	5.46673	6.55497	8.06426	6.38287	4.89299	6.95825	5.82962	6.59884	5.34579	7.2945	6.0975	6.30294	5.73829	5.04622	5.85987	7.56636
sp|Q9Z0G0|GIPC1_MOUSE	Gipc1	PDZ domain-containing protein GIPC1 OS=Mus musculus OX=10090 GN=Gipc1 PE=1 SV=1	492	1	13.2742	11.4207	11.5149	13.9225	11.7248	12.325	14.1072	17.4297	14.1831	15.9656	11.5978	20.3112	18.8451	7.93122	12.7286	16.7869	5.92415	5.09698	5.13901	6.21348	5.23269	5.50056	6.29593	7.77875	6.32981	7.1253	5.176	9.06474	8.41042	3.53964	5.68067	7.49185
tr|E0CXT7|E0CXT7_MOUSE	Cpsf4	Cleavage and polyadenylation-specificity factor subunit 4 OS=Mus musculus OX=10090 GN=Cpsf4 PE=1 SV=1	493	26	1305.86	1348.34	1065.27	1216.71	1156.44	1420.18	1338.54	1311.01	1186.84	1401.95	1203.75	1292.32	1193.1	1469.35	996.993	1067.84	6.53766	6.75031	5.33316	6.09131	5.78959	7.10994	6.70124	6.5634	5.94178	7.0187	6.02645	6.46985	5.9731	7.35615	4.99133	5.34602
sp|O54734|OST48_MOUSE	Ddost	Dolichyl-diphosphooligosaccharide--protein glycosyltransferase 48 kDa subunit OS=Mus musculus OX=10090 GN=Ddost PE=1 SV=2	494	61	6337.11	4796.64	7015.93	5602.1	5697.16	5456.21	4778.89	5063.56	6215.8	6685.57	6799.37	6492.82	6957.37	7096.9	4317.29	5966.48	6.6511	5.0343	7.36354	5.87967	5.97944	5.72654	5.01567	5.31444	6.52378	7.01682	7.13626	6.81452	7.30208	7.44853	4.5312	6.2621
sp|Q7TPV4|MBB1A_MOUSE	Mybbp1a	Myb-binding protein 1A OS=Mus musculus OX=10090 GN=Mybbp1a PE=1 SV=2	495	101	6521.53	8000.03	11694.9	10539.5	8312.71	8414.07	8831.3	7810.08	9051.13	8144.23	10696.4	7987.22	9226.97	7440.96	13265.8	9184.66	4.49384	5.51264	8.05869	7.26253	5.7281	5.79795	6.08545	5.38175	6.23693	5.612	7.37068	5.50381	6.3581	5.1274	9.14118	6.32894
sp|Q8VDQ9|KRI1_MOUSE	Kri1	Protein KRI1 homolog OS=Mus musculus OX=10090 GN=Kri1 PE=1 SV=3	497	1	11.8796	21.1316	23.6369	19.798	25.9671	23.8932	23.2522	11.0845	15.026	15.519	13.7481	11.744	17.2561	19.653	9.75044	20.3654	4.18729	7.44844	8.3315	6.97836	9.15285	8.42183	8.19591	3.90706	5.29634	5.47011	4.84593	4.13952	6.08241	6.92726	3.43682	7.17836
sp|Q9QWH1|PHC2_MOUSE	Phc2	Polyhomeotic-like protein 2 OS=Mus musculus OX=10090 GN=Phc2 PE=1 SV=1	498	22	1123.09	1545.98	1711.29	1636.01	1519.86	1686.38	1380.77	1112.16	1371.17	1312.25	1269.57	1359.84	1312.42	1263.26	1153.29	1550.95	5.03442	6.93005	7.67109	7.33364	6.81299	7.55941	6.18948	4.98542	6.14644	5.88234	5.69101	6.09568	5.88313	5.66273	5.16979	6.95237
sp|Q3UHB8|CC177_MOUSE	Ccdc177	Coiled-coil domain-containing protein 177 OS=Mus musculus OX=10090 GN=Ccdc177 PE=1 SV=1	499	27	1809.47	2627.14	2075.49	2384.12	2892.73	2530.77	2437.22	1086.43	1238.43	1372.89	1327.51	1237.33	1261.36	1811.5	1335.4	1626.04	6.22798	9.04232	7.14361	8.20588	9.95645	8.71063	8.38863	3.73937	4.26252	4.72533	4.56915	4.25876	4.34145	6.23499	4.59629	5.59665
sp|Q8K4Z5|SF3A1_MOUSE	Sf3a1	Splicing factor 3A subunit 1 OS=Mus musculus OX=10090 GN=Sf3a1 PE=1 SV=1	500	100	7468.67	9249.01	8235.34	8650.28	8673.54	9749.1	9105.74	6693.97	6895.4	7780.05	6738.38	6591.73	7003.22	7466.55	5740.38	7628.77	6.03918	7.47877	6.65912	6.99464	7.01345	7.88315	7.36293	5.41276	5.57564	6.29097	5.44867	5.33009	5.66282	6.03747	4.64168	6.16865
sp|Q9CR47|NSA2_MOUSE	Nsa2	Ribosome biogenesis protein NSA2 homolog OS=Mus musculus OX=10090 GN=Nsa2 PE=2 SV=1	502	10	1012.01	1282.64	1947.15	1835.01	1223.22	1081.04	1244.01	965.129	1345.4	729.937	965.226	743.549	1086.75	967.506	1064.14	1052.23	5.45708	6.91639	10.4996	9.89495	6.59595	5.82932	6.70807	5.20427	7.25483	3.93604	5.20479	4.00944	5.86008	5.21709	5.73815	5.67393
sp|Q99M87|DNJA3_MOUSE	Dnaja3	DnaJ homolog subfamily A member 3, mitochondrial OS=Mus musculus OX=10090 GN=Dnaja3 PE=1 SV=1	503	18	558.615	538.836	554.478	558.96	474.873	469.794	487.734	559.491	565.932	497.19	620.481	572.805	537.039	558.192	410.126	665.364	6.47301	6.24382	6.42507	6.47701	5.50264	5.44378	5.65168	6.48316	6.5578	5.76124	7.18989	6.63744	6.22299	6.46811	4.75238	7.70998
sp|Q7TNM2|TRI46_MOUSE	Trim46	Tripartite motif-containing protein 46 OS=Mus musculus OX=10090 GN=Trim46 PE=1 SV=1	504	28	3846.61	3742.76	3803	3789.21	3211.94	3375.43	3652.85	2505.28	2935.3	3033.86	2801.02	2585.4	2750.82	2896.18	3093.94	3693.59	7.43778	7.23698	7.35346	7.32678	6.21058	6.52671	7.06313	4.8442	5.67568	5.86625	5.41603	4.99912	5.31896	5.60004	5.98241	7.1419
sp|Q91V61|SFXN3_MOUSE	Sfxn3	Sideroflexin-3 OS=Mus musculus OX=10090 GN=Sfxn3 PE=1 SV=1	505	4	159.026	146.206	146.205	153.522	115.471	106.666	111.877	159.173	218.179	128.748	153.321	171.146	155.895	93.4165	94.657	104.347	7.17028	6.59223	6.59216	6.9221	5.20642	4.80944	5.04436	7.1769	9.83736	5.80505	6.91305	7.71674	7.02908	4.21202	4.26795	4.70486
sp|Q5SQF8|SP30L_MOUSE	Sap30l	Histone deacetylase complex subunit SAP30L OS=Mus musculus OX=10090 GN=Sap30l PE=1 SV=1	506	6	1597.44	1769.38	1520	1401.15	1044	1337.34	1315.35	1115.93	847.898	1282.01	1217.96	951.834	1163.97	1093.24	1066.94	1696.72	7.82245	8.66442	7.44328	6.86125	5.11236	6.54881	6.4411	5.46457	4.15205	6.27786	5.9642	4.66102	5.69983	5.35346	5.22468	8.30865
sp|Q8K1A6|C2D1A_MOUSE	Cc2d1a	Coiled-coil and C2 domain-containing protein 1A OS=Mus musculus OX=10090 GN=Cc2d1a PE=1 SV=2	507	2	85.6865	59.7958	66.7359	75.1055	69.6802	66.1949	65.4785	64.983	46.1336	74.9672	63.3308	66.1122	65.1661	38.4779	99.4638	81.4141	7.87035	5.49227	6.12972	6.89848	6.40016	6.08004	6.01423	5.96872	4.2374	6.88577	5.81696	6.07244	5.98554	3.53421	9.1358	7.47793
sp|Q60902|EP15R_MOUSE	Eps15l1	Epidermal growth factor receptor substrate 15-like 1 OS=Mus musculus OX=10090 GN=Eps15l1 PE=1 SV=3	508	1	40.1663	27.2003	12.9942	24.234	18.7308	14.3176	20.398	17.9586	15.0854	15.2927	20.1553	23.6817	20.3618	17.2062	19.869	24.0745	12.1083	8.19962	3.91715	7.30543	5.64646	4.31608	6.14904	5.41369	4.54753	4.61002	6.07588	7.13893	6.13813	5.18687	5.98957	7.25734
sp|Q9D6Z1|NOP56_MOUSE	Nop56	Nucleolar protein 56 OS=Mus musculus OX=10090 GN=Nop56 PE=1 SV=2	509	133	9603.12	13391.9	13561.8	14985.9	14228.5	22339.5	13946.3	7002.96	8926.4	8732.36	9693.26	8226.39	9258.31	8594.74	8813.16	8989.93	5.32635	7.42776	7.52202	8.31192	7.8918	12.3906	7.73529	3.88418	4.95101	4.84338	5.37634	4.56275	5.1351	4.76705	4.8882	4.98625
sp|Q64705|USF2_MOUSE	Usf2	Upstream stimulatory factor 2 OS=Mus musculus OX=10090 GN=Usf2 PE=1 SV=1	511	2	88.715	84.1374	72.6818	80.0364	83.6634	81.5745	87.9086	77.5005	79.7116	76.7101	67.4439	81.078	69.8605	83.9048	58.4178	79.3937	7.08169	6.71628	5.80183	6.38892	6.67844	6.5117	7.01732	6.18649	6.36299	6.12339	5.38372	6.47206	5.57663	6.69772	4.66321	6.33762
sp|Q8BGT7|SPF30_MOUSE	Smndc1	Survival of motor neuron-related-splicing factor 30 OS=Mus musculus OX=10090 GN=Smndc1 PE=1 SV=1	512	23	1398.8	1393.59	1249.06	1376.92	1439.74	1644.69	1760.49	1556.75	1231.14	1547.2	1350.16	1377.57	1428.42	1501.84	1257.31	1470.92	6.08583	6.06314	5.43432	5.9906	6.26395	7.15563	7.65943	6.77301	5.35635	6.73146	5.87418	5.99346	6.2147	6.53412	5.47023	6.39959
sp|Q923D5|WBP11_MOUSE	Wbp11	WW domain-binding protein 11 OS=Mus musculus OX=10090 GN=Wbp11 PE=1 SV=2	513	9	726.162	707.05	651.058	643.049	750.029	787.72	718.332	714.666	692.907	698.234	770.958	659.418	673.192	692.822	735.6	898.524	6.30364	6.13774	5.65168	5.58216	6.51083	6.83801	6.23567	6.20385	6.01496	6.0612	6.6925	5.72425	5.84382	6.01423	6.38557	7.79988
sp|O88809|DCX_MOUSE	Dcx	Neuronal migration protein doublecortin OS=Mus musculus OX=10090 GN=Dcx PE=1 SV=1	514	73	16304.5	13596.8	12359.6	11911.9	11707.9	10732.3	11523	11624	11247.4	10328.9	11618	10960.2	9097.03	9749.92	13181.6	13621.2	8.60102	7.17264	6.52	6.28385	6.17621	5.66156	6.07869	6.13197	5.93331	5.44876	6.12877	5.78179	4.79891	5.14333	6.95365	7.18553
sp|Q6PGN3-3|DCLK2_MOUSE	Dclk2	Isoform 3 of Serine/threonine-protein kinase DCLK2 OS=Mus musculus OX=10090 GN=Dclk2	514	68	9965.09	9843.89	12254	11146.2	11098.2	9936.73	9886.72	8349.43	10719.9	8790.49	9159.01	10505.4	8692.8	9028.2	9060.93	6465.97	6.43312	6.35487	7.91075	7.19562	7.16462	6.41481	6.38252	5.3901	6.92039	5.67484	5.91273	6.78194	5.61177	5.82829	5.84942	4.1742
sp|Q9JLM8|DCLK1_MOUSE	Dclk1	Serine/threonine-protein kinase DCLK1 OS=Mus musculus OX=10090 GN=Dclk1 PE=1 SV=1	514	123	16244.4	14092.3	15707.5	14690.8	14687	14549.9	15411.2	13956.3	13436.3	12422.6	14233.3	12999.2	11605.3	10272.4	14114.1	15707.4	7.24776	6.28757	7.0082	6.5546	6.5529	6.49173	6.876	6.22686	5.99486	5.54257	6.35047	5.79986	5.17794	4.58323	6.2973	7.00816
tr|Q6PGI2|Q6PGI2_MOUSE	Dcx	Dcx protein OS=Mus musculus OX=10090 GN=Dcx PE=1 SV=1	514	4	171.502	149.488	141.974	136.931	152.746	134.634	146.654	144.604	141.131	117.096	155.19	125.313	90.7298	100.776	128.607	139.597	7.878	6.86677	6.52164	6.28995	7.01644	6.18447	6.73659	6.64242	6.48292	5.37885	7.12871	5.75631	4.16771	4.62918	5.90762	6.41242
sp|P61965|WDR5_MOUSE	Wdr5	WD repeat-containing protein 5 OS=Mus musculus OX=10090 GN=Wdr5 PE=1 SV=1	515	42	4100.42	4808.21	5304.19	4910.04	3650.75	4529.33	4259.8	4758.49	4268.22	5766.08	3822.14	5314.15	5461.32	4566.36	3196.59	6891.97	5.42325	6.35939	7.01538	6.49406	4.82852	5.99054	5.63406	6.29363	5.64519	7.62628	5.0552	7.02855	7.2232	6.03952	4.22785	9.11539
tr|B2M1R6|B2M1R6_MOUSE	Hnrnpk	Heterogeneous nuclear ribonucleoprotein K OS=Mus musculus OX=10090 GN=Hnrnpk PE=1 SV=1	516	236	44921.6	45787.3	35297.2	41911.6	46190	48451.2	45150.4	32484.7	31417.1	37175.6	32940.9	37871.4	33587.6	35780.7	29260.5	36497.5	7.30759	7.44843	5.74194	6.81795	7.51393	7.88177	7.34481	5.28442	5.11075	6.04751	5.35864	6.1607	5.46383	5.8206	4.75993	5.93721
sp|P62082|RS7_MOUSE	Rps7	40S ribosomal protein S7 OS=Mus musculus OX=10090 GN=Rps7 PE=2 SV=1	517	24	4024.36	2691.88	1821.86	2876.04	3150.29	3198.68	3589.2	2719.01	2058.75	2850.87	2282.05	2457.13	1891.14	2817.63	2786.6	2278.73	9.25262	6.18905	4.18875	6.61247	7.243	7.35428	8.25212	6.25144	4.73338	6.5546	5.24679	5.64932	4.34802	6.47817	6.40682	5.23915
sp|Q9D3D9|ATPD_MOUSE	Atp5f1d	ATP synthase subunit delta, mitochondrial OS=Mus musculus OX=10090 GN=Atp5f1d PE=1 SV=1	518	7	425.935	225.394	275.17	282.16	253.852	198.391	265.042	395.707	673.184	411.255	536.328	500.088	470.71	554.278	268.311	406.606	6.93433	3.66947	4.47984	4.59364	4.13277	3.22985	4.31495	6.44221	10.9596	6.69534	8.73155	8.14157	7.66328	9.02378	4.36818	6.61965
sp|Q3UEB3-2|PUF60_MOUSE	Puf60	Isoform 2 of Poly(U)-binding-splicing factor PUF60 OS=Mus musculus OX=10090 GN=Puf60	519	36	1827.46	1969.48	1825.75	1888.85	2174.82	1894.87	1815.89	1863.67	1681.06	1672.46	1784.86	1606.46	1706.83	1804.04	1649.43	1853.65	6.29734	6.78672	6.29145	6.50887	7.49431	6.52963	6.25747	6.42212	5.79283	5.76321	6.15052	5.53578	5.88166	6.21664	5.68386	6.38759
sp|G5E870|TRIPC_MOUSE	Trip12	E3 ubiquitin-protein ligase TRIP12 OS=Mus musculus OX=10090 GN=Trip12 PE=1 SV=1	520	23	1731.77	1893.14	2205.72	2127.92	1781.75	2032.29	2205.51	1713.37	2003.96	1770.52	2244.12	1846	1873.54	1885.14	2766.11	2047.09	5.39022	5.89249	6.86542	6.62328	5.54578	6.32561	6.86477	5.33295	6.23744	5.51085	6.98496	5.74577	5.83151	5.8676	8.60968	6.37169
sp|P60122|RUVB1_MOUSE	Ruvbl1	RuvB-like 1 OS=Mus musculus OX=10090 GN=Ruvbl1 PE=1 SV=1	521	110	11537.5	12647.7	14575.9	13054.7	9526.01	11999.9	11172.9	11971	11665.2	11597.9	13713.8	11771	14302.6	10770.9	8997.44	22176.3	5.72636	6.27738	7.23438	6.47937	4.728	5.95585	5.54539	5.94153	5.78973	5.75631	6.80649	5.84224	7.09874	5.34587	4.46566	11.0067
sp|Q9DCJ5|NDUA8_MOUSE	Ndufa8	NADH dehydrogenase [ubiquinone] 1 alpha subcomplex subunit 8 OS=Mus musculus OX=10090 GN=Ndufa8 PE=1 SV=3	522	8	1552.94	1063.83	1819.58	1165.65	1009.39	978.539	1097.04	1267.6	1266.28	1252.9	1258.86	1316.55	1159.45	1562.61	850.379	1167.51	7.84747	5.37582	9.19487	5.89035	5.10074	4.94483	5.54364	6.40556	6.39888	6.33124	6.3614	6.65292	5.85901	7.89631	4.29721	5.89976
sp|P54823|DDX6_MOUSE	Ddx6	Probable ATP-dependent RNA helicase DDX6 OS=Mus musculus OX=10090 GN=Ddx6 PE=1 SV=1	524	25	2389.07	1969.02	1604.74	1721.97	1677.09	1933.32	2205.14	2666.71	1772.78	2432.05	1966.89	2378.69	1722.73	2116.9	2306.96	2483.53	7.16416	5.90453	4.81216	5.1637	5.02911	5.79747	6.6126	7.99671	5.31608	7.29302	5.89814	7.13302	5.16598	6.34798	6.91794	7.44742
tr|A2ADB0|A2ADB0_MOUSE	Spen	Msx2-interacting protein OS=Mus musculus OX=10090 GN=Spen PE=1 SV=1	525	41	2767.77	3463.43	3544.29	3621.72	3651.26	3606.69	3788.34	2480.98	2613.58	2538.86	3159.19	2554.05	2930.13	2581.33	2972.45	2697.3	5.65182	7.07236	7.23748	7.39558	7.4559	7.36491	7.73582	5.06618	5.33695	5.18437	6.45109	5.21539	5.98336	5.27109	6.06978	5.50791
sp|Q5SU73|COIL_MOUSE	Coil	Coilin OS=Mus musculus OX=10090 GN=Coil PE=1 SV=1	526	36	4062.49	4184.05	4485.23	4431.16	3978.42	3890.89	4004.48	3919.97	5030.11	4399	5652.92	4649.77	5044.88	5132.59	4739.09	2755.15	5.77385	5.94662	6.37467	6.29782	5.65436	5.52996	5.6914	5.57129	7.14909	6.25211	8.03426	6.60852	7.17007	7.29474	6.73547	3.91578
sp|Q5SVQ0|KAT7_MOUSE	Kat7	Histone acetyltransferase KAT7 OS=Mus musculus OX=10090 GN=Kat7 PE=1 SV=1	527	22	2147.71	2840.28	2679.7	2965.16	2573.11	3120.21	2964.94	1952.33	1941.4	2084.4	2296.37	1871.9	2153.48	2191.18	2137.91	2584.06	5.57787	7.37655	6.95952	7.7009	6.68268	8.10358	7.7003	5.07043	5.04206	5.41345	5.96395	4.86156	5.59286	5.69076	5.55242	6.71111
sp|P84091|AP2M1_MOUSE	Ap2m1	AP-2 complex subunit mu OS=Mus musculus OX=10090 GN=Ap2m1 PE=1 SV=1	528	22	1859.86	2030.78	2024.17	2042.92	1701.97	1712.03	1829.23	1553.98	1431.07	1579.75	1306.16	1480.6	1389.72	1513.62	1572.97	1719.83	6.9531	7.59206	7.56738	7.63745	6.36283	6.40045	6.83859	5.80957	5.35005	5.90591	4.88307	5.53523	5.19546	5.65869	5.88056	6.42959
sp|Q9Z0H3|SNF5_MOUSE	Smarcb1	SWI/SNF-related matrix-associated actin-dependent regulator of chromatin subfamily B member 1 OS=Mus musculus OX=10090 GN=Smarcb1 PE=1 SV=1	529	135	12469.5	11734.7	14657.6	12016.1	9961.13	8397.08	9995.69	21080.2	21714.8	15618.6	19027.1	20901.4	18426.7	14769.9	28105.6	5938.41	5.09344	4.79331	5.98724	4.90824	4.06885	3.42998	4.08297	8.61068	8.8699	6.37978	7.77205	8.53763	7.5268	6.0331	11.4804	2.42568
sp|Q5RJI5|BRSK1_MOUSE	Brsk1	Serine/threonine-protein kinase BRSK1 OS=Mus musculus OX=10090 GN=Brsk1 PE=1 SV=1	530	21	1156.01	1072.57	1034.49	865.865	921.048	883.911	900.051	1353.63	1155.09	1331.84	1473.88	1149.7	1052.51	1002.9	1648.45	1393.81	6.28412	5.83051	5.62354	4.70687	5.00685	4.80497	4.89271	7.3584	6.27912	7.23996	8.01206	6.24978	5.7215	5.4518	8.96103	7.57678
sp|P62918|RL8_MOUSE	Rpl8	60S ribosomal protein L8 OS=Mus musculus OX=10090 GN=Rpl8 PE=1 SV=2	531	86	13784.5	12508.3	15102.9	11561.3	15335.6	10598.6	12487.9	24679.9	34272.6	15565.8	20890.9	24322.5	25800.3	19350.8	21453.3	14238.9	4.72146	4.28435	5.17304	3.95999	5.25274	3.63023	4.27735	8.45337	11.739	5.33158	7.15556	8.33093	8.83709	6.62804	7.34816	4.8771
sp|P55821|STMN2_MOUSE	Stmn2	Stathmin-2 OS=Mus musculus OX=10090 GN=Stmn2 PE=1 SV=1	532	2	72.1085	79.2041	86.6973	76.5339	76.3417	73.0345	86.2032	70.1815	96.7942	102.718	118.763	99.792	98.6136	134.191	104.845	99.0173	4.88858	5.36963	5.87762	5.1886	5.17557	4.95136	5.84413	4.75794	6.56214	6.96373	8.05154	6.76538	6.68549	9.09745	7.10797	6.71286
sp|Q99JR1|SFXN1_MOUSE	Sfxn1	Sideroflexin-1 OS=Mus musculus OX=10090 GN=Sfxn1 PE=1 SV=3	533	1	76.9748	57.3661	101.003	92.5746	93.5214	100.573	84.8759	89.2079	105.097	109.548	102.59	112.334	93.371	78.5286	71.0168	65.5064	5.3675	4.00018	7.04304	6.45529	6.52131	7.01302	5.91845	6.22053	7.32848	7.63884	7.15369	7.83312	6.51082	5.47586	4.95205	4.56781
sp|Q8VI33|TAF9_MOUSE	Taf9	Transcription initiation factor TFIID subunit 9 OS=Mus musculus OX=10090 GN=Taf9 PE=1 SV=1	534	7	420.235	512.979	484.659	420.17	377.38	461.198	427.279	559.452	359.37	520.309	425.989	470.988	470.17	430.486	389.115	626.587	5.71253	6.97327	6.58829	5.71165	5.12998	6.26937	5.80829	7.60501	4.88515	7.07291	5.79075	6.40245	6.39133	5.85189	5.2895	8.51762
sp|O70251|EF1B_MOUSE	Eef1b	Elongation factor 1-beta OS=Mus musculus OX=10090 GN=Eef1b PE=1 SV=5	535	56	11556	7443.55	4957.95	6282.55	5103.29	5061.03	6209.19	8344.48	5155.17	6957.51	5088.66	7320.42	4560.22	6810.51	5976.15	10217.4	10.7956	6.95372	4.63169	5.86913	4.76747	4.72798	5.8006	7.79537	4.81593	6.49967	4.75379	6.83869	4.26013	6.36234	5.58288	9.54503
sp|Q3UTQ7|PRD10_MOUSE	Prdm10	PR domain zinc finger protein 10 OS=Mus musculus OX=10090 GN=Prdm10 PE=1 SV=2	536	1	18.6753	19.4515	31.6112	20.8466	17.4597	25.6942	24.7972	19.1841	24.2982	25.262	20.8599	27.262	27.3336	25.9434	21.5498	19.4242	5.05213	5.2621	8.5516	5.63951	4.72326	6.95089	6.70823	5.18977	6.57324	6.83398	5.64311	7.37502	7.39439	7.01831	5.82974	5.25473
sp|Q9CY57|CHTOP_MOUSE	Chtop	Chromatin target of PRMT1 protein OS=Mus musculus OX=10090 GN=Chtop PE=1 SV=2	537	961	106804	114673	164533	109713	136362	86610.5	108051	124122	141372	100034	142604	113023	138635	125246	113586	109203	5.52082	5.92757	8.50485	5.67116	7.0487	4.47698	5.58527	6.41599	7.30768	5.17084	7.37137	5.8423	7.1662	6.47408	5.87137	5.64482
tr|A0A0R4J056|A0A0R4J056_MOUSE	Bhlhe22	Class E basic helix-loop-helix protein 22 OS=Mus musculus OX=10090 GN=Bhlhe22 PE=4 SV=1	538	10	734.042	750.955	684.083	592.987	696.322	650.387	666.088	724.38	649.311	705.133	762.457	657.59	677.165	685.178	975.474	677.069	6.50249	6.65231	6.05994	5.25296	6.16836	5.76143	5.90053	6.4169	5.75191	6.24641	6.75421	5.82525	5.99865	6.06963	8.64122	5.9978
sp|Q9Z1K7|APCL_MOUSE	Apc2	Adenomatous polyposis coli protein 2 OS=Mus musculus OX=10090 GN=Apc2 PE=1 SV=1	539	11	1247.66	1239.51	1555.24	1153.41	1049.39	985.643	1061.07	825.123	1088.94	943.464	956.939	992.43	806.951	1085.35	858.684	1333.08	7.26107	7.21361	9.05112	6.71256	6.10718	5.73619	6.17516	4.80201	6.33737	5.49072	5.56914	5.77569	4.69625	6.31646	4.99732	7.75816
sp|Q91VD9|NDUS1_MOUSE	Ndufs1	NADH-ubiquinone oxidoreductase 75 kDa subunit, mitochondrial OS=Mus musculus OX=10090 GN=Ndufs1 PE=1 SV=2	540	104	14624.1	10119.9	16484.7	11566.2	9706.02	9357.54	10453.4	12052.3	12648.4	15678.8	14619.9	15191.5	13407.3	17326.6	7672.44	14813.5	7.10866	4.91921	8.01307	5.62223	4.71801	4.54862	5.08132	5.85852	6.14826	7.62135	7.10662	7.38444	6.51716	8.42234	3.72951	7.20069
sp|Q62448|IF4G2_MOUSE	Eif4g2	Eukaryotic translation initiation factor 4 gamma 2 OS=Mus musculus OX=10090 GN=Eif4g2 PE=1 SV=2	541	9	224.305	222.693	227.03	182.077	186.847	187.544	194.033	259.574	221.086	218.375	232.661	246.665	250.556	226.518	263.78	217.695	6.29815	6.2529	6.37468	5.11246	5.24639	5.26596	5.44816	7.28846	6.20776	6.13165	6.5328	6.92599	7.03524	6.36029	7.40655	6.11255
sp|A2A4P0|DHX8_MOUSE	Dhx8	ATP-dependent RNA helicase DHX8 OS=Mus musculus OX=10090 GN=Dhx8 PE=2 SV=1	542	4	362.335	480.884	407.393	499.25	524.922	537.854	475.179	388.54	373.358	438.628	378.547	340.69	361.39	384.057	329.138	355.652	5.45864	7.24461	6.13745	7.5213	7.90806	8.10288	7.15866	5.85343	5.62471	6.60801	5.70289	5.13256	5.44442	5.78589	4.95853	5.35797
sp|O35286|DHX15_MOUSE	Dhx15	Pre-mRNA-splicing factor ATP-dependent RNA helicase DHX15 OS=Mus musculus OX=10090 GN=Dhx15 PE=1 SV=2	542	82	6618.69	8572.35	7196.18	7723.92	8422.72	9249.38	8946.47	6874.86	6997.28	8132.16	6544.71	6717.96	7151.71	8254.89	6218.91	7251.23	5.47572	7.092	5.95349	6.39009	6.96821	7.65212	7.40152	5.68765	5.78893	6.72783	5.41452	5.55785	5.91669	6.82937	5.14498	5.99903
sp|P62754|RS6_MOUSE	Rps6	40S ribosomal protein S6 OS=Mus musculus OX=10090 GN=Rps6 PE=1 SV=1	543	159	38523.9	32165.2	48471.7	39815.1	35592.6	26676.4	37924.2	39287.1	53267.4	39070.1	35063.9	36144.7	41223.3	40254.8	38462	47301.1	6.12225	5.11173	7.70317	6.32745	5.65641	4.23944	6.02696	6.24355	8.46531	6.20906	5.57239	5.74416	6.55125	6.39733	6.11241	7.51713
sp|Q6DID5|PWP3A_MOUSE	Pwwp3a	PWWP domain-containing DNA repair factor 3A OS=Mus musculus OX=10090 GN=Pwwp3a PE=1 SV=1	544	2	104.184	112.494	134.863	93.8778	97.8756	112.245	88.673	101.168	85.3731	94.1905	76.7996	108.684	100.164	71.7125	96.8939	80.613	6.67925	7.212	8.64613	6.01854	6.27484	7.19603	5.68486	6.4859	5.4733	6.03859	4.92365	6.96779	6.42157	4.59751	6.2119	5.16813
sp|Q99KJ8|DCTN2_MOUSE	Dctn2	Dynactin subunit 2 OS=Mus musculus OX=10090 GN=Dctn2 PE=1 SV=3	545	32	2096.71	2015.89	1615.64	1790.22	1563.61	2034.29	2042.29	2737.75	1695.91	2400.98	1844.41	2283.8	2183.43	2083.22	1967.26	2653.31	6.352	6.10714	4.89458	5.42347	4.73696	6.16288	6.18712	8.29403	5.13776	7.27378	5.58766	6.91878	6.6147	6.31111	5.95982	8.03821
sp|Q9JJT0|RCL1_MOUSE	Rcl1	RNA 3'-terminal phosphate cyclase-like protein OS=Mus musculus OX=10090 GN=Rcl1 PE=2 SV=1	546	6	720.605	669.301	809.454	775.157	863.031	680.201	707.391	703.8	1237.42	649.956	872.324	841.128	941.773	768.324	549.116	671.749	5.78301	5.37128	6.49605	6.2208	6.92601	5.45876	5.67696	5.64814	9.93054	5.21603	7.00059	6.75023	7.55793	6.16596	4.40677	5.39093
sp|P35700|PRDX1_MOUSE	Prdx1	Peroxiredoxin-1 OS=Mus musculus OX=10090 GN=Prdx1 PE=1 SV=1	547	4	99.2861	383.648	105.62	60.2427	91.506	108.566	100.255	299.836	138.032	93.5401	149.948	97.4012	111.108	102.745	195.071	120.533	4.39837	16.9956	4.67895	2.66875	4.05371	4.80947	4.44129	13.2827	6.1148	4.14382	6.64268	4.31487	4.92206	4.55161	8.64165	5.3396
sp|Q8VDP4|CCAR2_MOUSE	Ccar2	Cell cycle and apoptosis regulator protein 2 OS=Mus musculus OX=10090 GN=Ccar2 PE=1 SV=2	548	24	1806.79	1912.25	3093.2	2118.6	1695.16	1676.53	1685.73	2380.27	2096.9	1806.31	2073.49	2272.83	2124.66	1934.47	2084.77	2200.5	5.48134	5.80131	9.38401	6.4273	5.14268	5.08619	5.1141	7.22115	6.36149	5.47991	6.29046	6.89522	6.44568	5.8687	6.32469	6.67576
sp|O35737|HNRH1_MOUSE	Hnrnph1	Heterogeneous nuclear ribonucleoprotein H OS=Mus musculus OX=10090 GN=Hnrnph1 PE=1 SV=3	549	46	4752.84	5016.91	4886.14	5551.48	4834.15	5129	4960.76	4607.47	4323.56	4262	4551.99	6002.92	4218.64	4301.62	4142.77	4663.69	6.23684	6.58336	6.41176	7.28484	6.34354	6.73045	6.50967	6.04608	5.67352	5.59274	5.97328	7.87723	5.53584	5.64473	5.43628	6.11986
sp|P70333|HNRH2_MOUSE	Hnrnph2	Heterogeneous nuclear ribonucleoprotein H2 OS=Mus musculus OX=10090 GN=Hnrnph2 PE=1 SV=1	549	64	4828.14	4974.45	4982.86	5436.05	5013.92	5409.65	5373.61	4436.21	4285.38	4113.06	4386.71	5661.05	4471.86	4466.75	4235.14	4196.58	6.33021	6.52203	6.53307	7.12725	6.57378	7.09263	7.04538	5.81634	5.61859	5.39266	5.75145	7.42224	5.86308	5.85639	5.55272	5.50216
sp|Q9Z2X1|HNRPF_MOUSE	Hnrnpf	Heterogeneous nuclear ribonucleoprotein F OS=Mus musculus OX=10090 GN=Hnrnpf PE=1 SV=3	549	30	2882.24	3025.8	3463.1	3931.33	3100.8	3294.08	3412.45	2788.2	2680.19	2558.33	2868.64	2973.13	2648.66	2782.94	2641.2	2668.16	6.03999	6.34084	7.25723	8.23846	6.49801	6.90305	7.1511	5.84293	5.61658	5.3612	6.0115	6.23047	5.55051	5.83191	5.53488	5.59137
tr|D3Z3N4|D3Z3N4_MOUSE	Hnrnph3	Heterogeneous nuclear ribonucleoprotein H3 OS=Mus musculus OX=10090 GN=Hnrnph3 PE=1 SV=1	549	17	1046.56	1282	1092.88	1165.62	1208.95	1483.64	1275.22	951.374	994.188	1203.72	1081.94	1167.49	1135.85	1276.11	894.48	1227.46	5.66092	6.93445	5.91145	6.3049	6.5393	8.02511	6.89775	5.14605	5.37763	6.51101	5.85226	6.31502	6.14387	6.90257	4.8383	6.6394
sp|P11276|FINC_MOUSE	Fn1	Fibronectin OS=Mus musculus OX=10090 GN=Fn1 PE=1 SV=4	550	270	26217.5	18938.3	19233	15095.5	17239.4	14580.5	15217.4	43922.7	60960.5	32445.6	43356.2	47687.7	48015.7	28410.1	27802.9	35564.7	5.29982	3.82833	3.88792	3.05152	3.48491	2.94741	3.07616	8.87887	12.323	6.55881	8.76435	9.63997	9.70627	5.74303	5.6203	7.18932
sp|P41105|RL28_MOUSE	Rpl28	60S ribosomal protein L28 OS=Mus musculus OX=10090 GN=Rpl28 PE=1 SV=2	551	78	18840.4	12637.3	16568.8	15865.5	16417.6	11174.2	14960.5	32005.2	25404.8	23768.1	24330.2	29791.4	26229.8	26340.6	19730.3	23280.3	5.5849	3.7461	4.91154	4.70305	4.8667	3.3124	4.43477	9.48737	7.53081	7.04565	7.21226	8.83115	7.77536	7.80822	5.8487	6.90103
sp|Q9D0I8|MRT4_MOUSE	Mrto4	mRNA turnover protein 4 homolog OS=Mus musculus OX=10090 GN=Mrto4 PE=1 SV=1	552	8	607.497	606.213	651.486	717.653	779.176	660.438	699.648	682.049	616.732	650.92	637.16	591.432	660.805	636.162	534.335	652.156	5.85039	5.83803	6.27402	6.91123	7.50372	6.36023	6.73784	6.56836	5.93933	6.26857	6.13606	5.69569	6.36377	6.12645	5.14582	6.28048
sp|Q3UYV9|NCBP1_MOUSE	Ncbp1	Nuclear cap-binding protein subunit 1 OS=Mus musculus OX=10090 GN=Ncbp1 PE=1 SV=2	553	17	1185.89	1485.71	1176.13	1293.25	1408.86	1283.5	1160	948.018	967.826	1067.67	1160.86	945.022	961.315	1051.19	939.659	1016.17	6.56964	8.23058	6.51558	7.16439	7.80484	7.11036	6.42622	5.25187	5.3616	5.91474	6.43097	5.23527	5.32553	5.82345	5.20556	5.62941
sp|O08784|TCOF_MOUSE	Tcof1	Treacle protein OS=Mus musculus OX=10090 GN=Tcof1 PE=1 SV=1	554	36	4294.81	4421.92	4901.64	4456.54	3636.76	3869.81	4278.63	4513.18	3857.88	4495.8	4217.99	4328.27	4521.49	3919.42	3847.16	4924.41	6.27111	6.4567	7.15717	6.50725	5.31025	5.65054	6.24748	6.58996	5.63312	6.56458	6.15893	6.31997	6.60209	5.72298	5.61746	7.19042
sp|Q9CQ91|NDUA3_MOUSE	Ndufa3	NADH dehydrogenase [ubiquinone] 1 alpha subcomplex subunit 3 OS=Mus musculus OX=10090 GN=Ndufa3 PE=1 SV=1	555	1	40.338	37.8628	49.4511	31.9825	28.1963	25.2805	26.133	27.8734	38.2977	44.0633	34.5662	41.3634	19.27	32.8715	19.1539	44.3215	7.45585	6.99835	9.14026	5.91145	5.21164	4.67271	4.83027	5.15197	7.07873	8.14441	6.38903	7.64537	3.56175	6.07578	3.5403	8.19213
sp|P10630-2|IF4A2_MOUSE	Eif4a2	Isoform 2 of Eukaryotic initiation factor 4A-II OS=Mus musculus OX=10090 GN=Eif4a2	556	35	2617.85	2412.14	1889.41	1893.66	1845.11	2087.44	2359.85	3114	2256.33	3784.81	2572.99	3588.03	2405.24	2783.97	2133.48	2267.09	6.54277	6.02862	4.72217	4.7328	4.61145	5.21711	5.89794	7.78279	5.63921	9.45933	6.43065	8.96753	6.01138	6.95795	5.33219	5.6661
sp|P60843|IF4A1_MOUSE	Eif4a1	Eukaryotic initiation factor 4A-I OS=Mus musculus OX=10090 GN=Eif4a1 PE=1 SV=1	556	15	1418.28	1338.07	1477.35	1174.65	1375.3	1190.56	1283.78	1640.3	1554.25	1854.7	1834.34	1949.98	1545.64	1799.93	1260.69	1483.66	5.86513	5.53346	6.10942	4.85762	5.6874	4.92345	5.30894	6.7833	6.42744	7.6699	7.58574	8.06395	6.39184	7.44344	5.21346	6.13551
sp|Q91VC3|IF4A3_MOUSE	Eif4a3	Eukaryotic initiation factor 4A-III OS=Mus musculus OX=10090 GN=Eif4a3 PE=1 SV=3	556	96	12077.6	14973.2	12402.7	13765.8	19374.2	17176	11507.2	10065.3	14167.8	13374.7	15711.2	11516.4	13321.6	12524.5	8701.64	10653.7	5.7155	7.08578	5.86933	6.51437	9.16844	8.12821	5.44555	4.76322	6.70463	6.32932	7.43503	5.44991	6.30416	5.92699	4.11788	5.04167
sp|P70460|VASP_MOUSE	Vasp	Vasodilator-stimulated phosphoprotein OS=Mus musculus OX=10090 GN=Vasp PE=1 SV=4	558	2	292.675	254.718	250.203	211.706	196.205	183.083	198.56	448.517	443.001	304.461	438.106	693.452	345.655	320.637	435.461	182.103	5.62994	4.89979	4.81294	4.07241	3.77423	3.52181	3.81953	8.62774	8.52165	5.85665	8.42747	13.3394	6.64909	6.16783	8.3766	3.50295
sp|O08550|KMT2B_MOUSE	Kmt2b	Histone-lysine N-methyltransferase 2B OS=Mus musculus OX=10090 GN=Kmt2b PE=1 SV=3	559	2	140.392	169.25	222.909	202.897	164.763	155.826	186.548	109.266	139.087	114.293	129.114	122.396	182.35	106.902	136.088	156.449	5.75725	6.94067	9.14113	8.32044	6.75665	6.39018	7.65002	4.48082	5.70371	4.68696	5.29475	5.01927	7.47785	4.38386	5.58073	6.41571
sp|P55200|KMT2A_MOUSE	Kmt2a	Histone-lysine N-methyltransferase 2A OS=Mus musculus OX=10090 GN=Kmt2a PE=1 SV=3	559	120	10389.8	11818.5	15075.4	12686.1	12950.2	10497.3	11788.1	10160.9	12345.9	11545.5	10830.6	10829.1	11692.4	12520.5	10325.7	15110.3	5.45205	6.20178	7.91084	6.65704	6.79562	5.50848	6.18583	5.33196	6.47851	6.05855	5.6834	5.68258	6.13558	6.57016	5.41845	7.92917
sp|Q3THE2|ML12B_MOUSE	Myl12b	Myosin regulatory light chain 12B OS=Mus musculus OX=10090 GN=Myl12b PE=1 SV=2	560	45	7152.7	4918.54	3053.56	5118.2	5642.31	6883.31	6059.58	4736.64	4550.69	4358.96	4277.09	6144.35	4310.68	4752.28	4061.15	4733.63	8.85743	6.0908	3.78132	6.33804	6.98707	8.52384	7.50378	5.86554	5.63527	5.39784	5.29646	7.60876	5.33806	5.88491	5.02906	5.86182
tr|Q6ZWQ9|Q6ZWQ9_MOUSE	Myl12a	Myosin, light chain 12A, regulatory, non-sarcomeric OS=Mus musculus OX=10090 GN=Myl12a PE=1 SV=1	560	2	121.116	97.124	86.1356	111.919	112.782	129.073	121.263	114.703	99.9739	84.1225	90.119	85.9444	124.533	103.985	104.835	113.533	7.11959	5.70928	5.06334	6.57896	6.62974	7.58734	7.12824	6.74264	5.8768	4.94501	5.2975	5.0521	7.32047	6.11261	6.16253	6.67385
sp|Q8R361|RFIP5_MOUSE	Rab11fip5	Rab11 family-interacting protein 5 OS=Mus musculus OX=10090 GN=Rab11fip5 PE=1 SV=2	561	3	287.995	239.919	229.594	236.919	224.541	241.679	225.681	187.042	190.62	227.72	208.963	224.429	178.899	196.342	186.199	206.061	8.24587	6.86936	6.57371	6.78345	6.42904	6.91975	6.46168	5.35537	5.45781	6.52007	5.98301	6.42584	5.12222	5.62165	5.33123	5.89992
sp|Q5SUF2-2|LC7L3_MOUSE	Luc7l3	Isoform 2 of Luc7-like protein 3 OS=Mus musculus OX=10090 GN=Luc7l3	562	9	967.721	977.014	800.657	846.884	1184.6	918.974	898.199	747.929	972.301	794.36	963.301	839.903	764.043	860.413	878.773	881.442	6.76893	6.83393	5.60037	5.92371	8.28591	6.42796	6.28264	5.23155	6.80097	5.55632	6.73802	5.87488	5.34426	6.01834	6.14676	6.16544
sp|P61982|1433G_MOUSE	Ywhag	14-3-3 protein gamma OS=Mus musculus OX=10090 GN=Ywhag PE=1 SV=2	563	30	3834.76	3889.79	3318.32	3591.2	3497.45	3607.42	3617.02	3844.43	3792	3645.07	3625.79	4078.13	3480.4	4004.26	3392.58	4563.11	6.4146	6.50664	5.55073	6.00718	5.85037	6.03432	6.05038	6.43078	6.34307	6.0973	6.06505	6.8217	5.82185	6.69814	5.67494	7.63294
sp|P62259|1433E_MOUSE	Ywhae	14-3-3 protein epsilon OS=Mus musculus OX=10090 GN=Ywhae PE=1 SV=1	563	45	4972.4	5118.89	4228.99	4451.09	4347.46	4490.71	4503.73	4651.31	5288.21	5063.88	4939.9	5276.83	4929.27	5781.93	4830.19	6308	6.27965	6.46465	5.34079	5.62128	5.49041	5.67131	5.68776	5.87415	6.67848	6.39518	6.2386	6.66411	6.22518	7.302	6.10005	7.96638
sp|P63101|1433Z_MOUSE	Ywhaz	14-3-3 protein zeta/delta OS=Mus musculus OX=10090 GN=Ywhaz PE=1 SV=1	563	15	1130.96	1159.63	1104	1084.31	1043.05	1091.45	1115.9	1304.22	1387	1154.55	1510.13	1262.92	1218.05	1307.46	1197.95	1354.47	5.82189	5.96944	5.68311	5.58173	5.36932	5.61848	5.74436	6.71377	7.1399	5.94331	7.77374	6.50115	6.27022	6.73044	6.16672	6.97242
sp|P68254|1433T_MOUSE	Ywhaq	14-3-3 protein theta OS=Mus musculus OX=10090 GN=Ywhaq PE=1 SV=1	563	3	49.2723	70.1652	48.9501	53.8782	55.08	54.1745	55.0024	60.7819	74.4568	67.299	55.0569	62.338	68.4944	54.1691	60.072	59.9999	5.19098	7.39211	5.15703	5.67622	5.80284	5.70744	5.79466	6.40355	7.84425	7.09014	5.8004	6.56749	7.21609	5.70687	6.32876	6.32117
sp|P68510|1433F_MOUSE	Ywhah	14-3-3 protein eta OS=Mus musculus OX=10090 GN=Ywhah PE=1 SV=2	563	2	146.803	130.518	142.197	139.366	116.905	107.376	118.293	160.988	178.634	139.926	132.034	151.876	140.838	153.618	141.665	159.876	6.4931	5.77279	6.28934	6.16414	5.17068	4.74925	5.23211	7.12047	7.90098	6.18891	5.83983	6.71748	6.22927	6.79452	6.26582	7.07129
sp|Q6A0A9|F120A_MOUSE	FAM120A	Constitutive coactivator of PPAR-gamma-like protein 1 OS=Mus musculus OX=10090 GN=FAM120A PE=1 SV=2	564	92	10252.1	9905.32	11031.1	10912.5	9286.87	9917.32	11536.9	9317.1	9061.21	9536.19	9392.98	9293.15	8718.37	9641.96	10237.7	10695.1	6.4586	6.24013	6.94937	6.87463	5.85052	6.24768	7.26797	5.86956	5.70835	6.00758	5.91736	5.85447	5.49237	6.07422	6.44949	6.73768
sp|Q99PP7|TRI33_MOUSE	Trim33	E3 ubiquitin-protein ligase TRIM33 OS=Mus musculus OX=10090 GN=Trim33 PE=1 SV=2	565	9	616.847	709.457	650.726	572.103	601.552	694.186	640.005	748.295	667.022	794.898	688.212	758.794	620.693	654.441	663.102	797.415	5.67073	6.52209	5.98218	5.25939	5.53011	6.38171	5.88361	6.87914	6.13199	7.30756	6.32679	6.97566	5.70608	6.01633	6.09595	7.3307
sp|Q04750|TOP1_MOUSE	Top1	DNA topoisomerase 1 OS=Mus musculus OX=10090 GN=Top1 PE=1 SV=2	566	6	154.414	165.156	219.207	177.485	202.593	211.362	167.899	161.961	189.202	177.865	201.146	217.647	205.438	209.743	239.815	195.553	4.98674	5.33367	7.07923	5.73183	6.54266	6.82587	5.42224	5.23048	6.11022	5.74408	6.49595	7.02885	6.63454	6.77357	7.74476	6.31531
sp|P80318|TCPG_MOUSE	Cct3	T-complex protein 1 subunit gamma OS=Mus musculus OX=10090 GN=Cct3 PE=1 SV=1	567	24	1770.1	1685.38	1466.11	1371.32	1498.88	1334.45	1434.31	2216.79	2111.44	1916.93	2067.66	1834.84	1848.16	1971.08	1690.3	2281.83	6.21097	5.91369	5.14431	4.81171	5.2593	4.68235	5.03275	7.77833	7.40866	6.72617	7.25507	6.43814	6.48488	6.91616	5.93098	8.00654
sp|Q8BLB7|LMBL3_MOUSE	L3mbtl3	Lethal(3)malignant brain tumor-like protein 3 OS=Mus musculus OX=10090 GN=L3mbtl3 PE=1 SV=1	568	7	353.506	386.966	343.067	310.24	229.618	250.359	207.667	190.078	192.451	165.438	224.305	180.301	174.675	142.133	191.92	296.278	9.20827	10.0799	8.93635	8.08126	5.9812	6.52146	5.40939	4.95123	5.01304	4.30941	5.84279	4.69657	4.55002	3.70234	4.99922	7.71759
sp|Q9WU40-2|MAN1_MOUSE	Lemd3	Isoform 2 of Inner nuclear membrane protein Man1 OS=Mus musculus OX=10090 GN=Lemd3	569	2	40.2051	45.8039	63.9404	44.5017	54.2873	53.9319	41.7233	43.8696	53.5664	42.5393	47.8603	23.6182	67.3703	47.8532	46.6374	33.0583	5.35521	6.10094	8.51668	5.92751	7.23091	7.18358	5.55742	5.84331	7.13489	5.66611	6.37485	3.14588	8.97354	6.37391	6.21198	4.40327
sp|P53026|RL10A_MOUSE	Rpl10a	60S ribosomal protein L10a OS=Mus musculus OX=10090 GN=Rpl10a PE=1 SV=3	570	63	10409.1	8375.64	7837.82	10608.3	9719.68	7543.59	9424.81	9321.22	6698.62	9990.72	7720.21	9311.24	8213.77	9680.58	5847.93	9268.47	7.43659	5.98381	5.59957	7.57889	6.94403	5.38936	6.73337	6.65936	4.78569	7.13767	5.51555	6.65223	5.86817	6.9161	4.17793	6.62167
sp|P47911|RL6_MOUSE	Rpl6	60S ribosomal protein L6 OS=Mus musculus OX=10090 GN=Rpl6 PE=1 SV=3	571	107	22275.6	16620.2	17104.8	20838	22892.5	15736.3	19623.2	26753.9	24133.3	27062	21129.2	25959.2	27513.4	31363.8	15575.2	25094.4	6.19327	4.6209	4.75562	5.79357	6.36478	4.37515	5.45582	7.43835	6.70975	7.524	5.87452	7.21741	7.6495	8.72004	4.33035	6.97696
sp|Q03265|ATPA_MOUSE	Atp5f1a	ATP synthase subunit alpha, mitochondrial OS=Mus musculus OX=10090 GN=Atp5f1a PE=1 SV=1	572	123	18644.8	9662.45	10372.2	9992.61	10093.1	8104.24	9757.95	16265.5	29928.4	16844.8	23174.2	20137.7	19614.8	18604.9	9828.23	16147.9	7.54318	3.90917	4.19633	4.04274	4.08339	3.27876	3.94781	6.5806	12.1082	6.81496	9.37568	8.14718	7.93561	7.52706	3.97624	6.53303
sp|Q8R149|BUD13_MOUSE	Bud13	BUD13 homolog OS=Mus musculus OX=10090 GN=Bud13 PE=1 SV=1	573	38	3094.23	3385.71	2587.11	2889.7	4867.84	4453.06	3243.22	2643.98	2820.17	2931.53	2911.05	2520.91	2750.97	3042.68	2383.87	3298.92	6.2102	6.79522	5.1924	5.79971	9.76988	8.93741	6.50922	5.30654	5.66016	5.88367	5.84255	5.05954	5.52126	6.10674	4.78449	6.62101
sp|Q61142|SPIN1_MOUSE	Spin1	Spindlin-1 OS=Mus musculus OX=10090 GN=Spin1 PE=1 SV=2	574	71	7380.96	7766.51	6724.77	8054.22	8644.27	8514.71	7774.16	5377.17	4937.57	6211.38	4884.44	5078.05	5347.54	6102.54	4637.67	6359.61	7.11105	7.48251	6.47886	7.75969	8.32817	8.20335	7.48988	5.18054	4.75701	5.98424	4.70583	4.89236	5.15199	5.87939	4.46808	6.12706
sp|Q7TSH6-3|SCAF4_MOUSE	Scaf4	Isoform 3 of SR-related and CTD-associated factor 4 OS=Mus musculus OX=10090 GN=Scaf4	575	3	397.421	490.906	408.06	431.397	406.391	506.784	471.406	515.077	402.465	418.048	471.434	384.178	348.118	398.667	390.222	450.625	5.76708	7.12367	5.92146	6.26012	5.89725	7.35408	6.84069	7.47441	5.84028	6.06641	6.8411	5.57491	5.05163	5.78516	5.66262	6.53914
sp|P13020|GELS_MOUSE	Gsn	Gelsolin OS=Mus musculus OX=10090 GN=Gsn PE=1 SV=3	576	1	303.92	382.691	319.052	334.12	345.74	456.913	317.271	266.886	250.303	267.19	267.873	252.469	221.581	254.332	211.753	237.286	6.48104	8.1608	6.80371	7.12503	7.37283	9.74356	6.76574	5.69129	5.33765	5.69776	5.71233	5.38385	4.72517	5.42358	4.51558	5.06008
sp|Q8C3F2|F120C_MOUSE	Fam120c	Constitutive coactivator of PPAR-gamma-like protein 2 OS=Mus musculus OX=10090 GN=Fam120c PE=1 SV=3	577	14	551.071	584.758	607.77	626.689	578.734	628.213	608.294	620.75	604.973	555.391	549.025	595.954	546.881	601.509	627.247	588.214	5.81577	6.17128	6.41414	6.6138	6.10771	6.62988	6.41967	6.55112	6.38462	5.86136	5.79417	6.28944	5.77154	6.34806	6.61969	6.20776
sp|O88796|RPP30_MOUSE	Rpp30	Ribonuclease P protein subunit p30 OS=Mus musculus OX=10090 GN=Rpp30 PE=1 SV=1	578	1	17.934	30.2443	38.139	34.0284	31.0704	27.5747	32.086	24.6526	21.2562	27.0077	16.6203	23.7842	32.163	23.3752	19.7651	32.4879	4.14957	6.99793	8.82462	7.8735	7.18909	6.38025	7.42406	5.70412	4.91826	6.24904	3.8456	5.50319	7.44188	5.40857	4.57326	7.51705
sp|P81605|DCD_HUMAN_contaminant	DCD	Dermcidin OS=Homo sapiens GN=DCD PE=1 SV=2	579	22	2750.31	3614.56	4032.14	2085.2	2177.04	1638.9	2621.75	18577.9	2785.04	4900.5	3178.99	2668.92	2059.19	4565.5	5476.56	3457.09	4.13025	5.42812	6.05521	3.13142	3.26934	2.46119	3.93717	27.8991	4.18239	7.35925	4.77401	4.00802	3.09237	6.85617	8.22435	5.19164
sp|Q9R020|ZRAB2_MOUSE	Zranb2	Zinc finger Ran-binding domain-containing protein 2 OS=Mus musculus OX=10090 GN=Zranb2 PE=1 SV=2	580	1	40.2384	33.9247	20.4768	32.7281	62.7672	42.4676	35.6276	25.9445	38.1758	31.7357	36.786	28.236	46.3976	38.2003	32.4351	41.5332	6.84706	5.7727	3.48438	5.56908	10.6806	7.22639	6.06247	4.41478	6.49608	5.40021	6.25958	4.80469	7.89512	6.50025	5.51923	7.06739
sp|Q91XU0|WRIP1_MOUSE	Wrnip1	ATPase WRNIP1 OS=Mus musculus OX=10090 GN=Wrnip1 PE=1 SV=2	581	10	702.133	842.985	789.657	744.728	828.342	879.95	957.426	811.935	817.689	836.367	815.399	857.219	738.479	827.577	690.972	765.079	5.44039	6.53176	6.11856	5.77043	6.4183	6.81818	7.41849	6.29117	6.33576	6.48048	6.31801	6.64205	5.72201	6.41238	5.35391	5.92812
sp|O09111|NDUBB_MOUSE	Ndufb11	NADH dehydrogenase [ubiquinone] 1 beta subcomplex subunit 11, mitochondrial OS=Mus musculus OX=10090 GN=Ndufb11 PE=1 SV=2	582	11	1366.04	945.836	2024.69	1427.85	1336.28	1162.06	1421.69	1382.98	1133.19	1493.78	1265.75	1515.76	1153.88	1797.48	714.998	1260.57	6.38251	4.41921	9.45993	6.6713	6.24349	5.42947	6.64253	6.46168	5.2946	6.97935	5.91395	7.08203	5.39124	8.39834	3.34067	5.88972
sp|Q9D883|U2AF1_MOUSE	U2af1	Splicing factor U2AF 35 kDa subunit OS=Mus musculus OX=10090 GN=U2af1 PE=1 SV=4	583	13	1611.13	1577.89	1408.13	1537.91	1727.43	1448.26	1544.33	1224.91	1218.13	1195.93	1149.92	1238.98	1008.74	1210.27	1218.17	1315.02	7.44682	7.2932	6.50851	7.10837	7.98438	6.69403	7.13807	5.66165	5.63035	5.52773	5.31504	5.72671	4.66249	5.59399	5.6305	6.07818
sp|Q8VD12|Z385A_MOUSE	Znf385a	Zinc finger protein 385A OS=Mus musculus OX=10090 GN=Znf385a PE=1 SV=2	585	7	511.837	322.049	455.026	300.823	295.831	262.047	321.072	864.49	567.916	585.459	732.544	675.944	727.595	585.164	829.488	835.911	5.76835	3.62946	5.12809	3.39025	3.33398	2.95324	3.61844	9.74272	6.40035	6.59806	8.25569	7.61782	8.19993	6.59474	9.34824	9.42063
sp|Q6ZPK0|PF21A_MOUSE	Phf21a	PHD finger protein 21A OS=Mus musculus OX=10090 GN=Phf21a PE=1 SV=3	586	7	566.455	564.191	471.526	440.57	348.189	408.017	381.275	553.181	510.3	500.686	533.201	517.208	504.042	392.891	482.42	659.496	7.23105	7.20214	6.01924	5.62407	4.44479	5.20851	4.86714	7.0616	6.51421	6.39149	6.80655	6.60239	6.43432	5.01543	6.15831	8.41877
sp|Q8C1D8|IWS1_MOUSE	Iws1	Protein IWS1 homolog OS=Mus musculus OX=10090 GN=Iws1 PE=1 SV=1	587	4	195.631	257.797	260.636	271.28	241.2	341.767	282.734	178.547	171.554	185.255	182.353	178.806	212.852	139.72	172.569	231.164	5.58329	7.35749	7.43852	7.74231	6.88382	9.754	8.0692	5.09572	4.89614	5.28716	5.20435	5.10312	6.07479	3.98759	4.92511	6.5974
sp|Q68FD5|CLH1_MOUSE	Cltc	Clathrin heavy chain 1 OS=Mus musculus OX=10090 GN=Cltc PE=1 SV=3	588	4	83.0114	68.3269	70.6068	61.0474	72.069	59.6617	70.3481	90.581	96.4875	93.7377	96.5016	78.0583	90.4981	65.3867	102.072	78.1581	6.50278	5.35246	5.53105	4.7822	5.64559	4.67366	5.51079	7.09575	7.55844	7.34303	7.55955	6.11477	7.08926	5.12213	7.99593	6.12259
sp|Q9CWV6|PKRI1_MOUSE	Prkrip1	PRKR-interacting protein 1 OS=Mus musculus OX=10090 GN=Prkrip1 PE=1 SV=2	589	4	188.52	159.027	141.223	154.905	156.13	164.899	154.711	153.611	141.107	160.515	160.36	144.102	140.421	161.526	160.514	158.728	7.53991	6.36032	5.64826	6.19545	6.24443	6.59518	6.18771	6.14369	5.64359	6.41982	6.41363	5.76339	5.61619	6.46026	6.4198	6.34836
sp|Q9WV55|VAPA_MOUSE	Vapa	Vesicle-associated membrane protein-associated protein A OS=Mus musculus OX=10090 GN=Vapa PE=1 SV=2	590	26	3368.48	3015.82	3320.33	3453.08	2819.02	2818.35	3137.13	2999.18	3285.33	3168.23	3458.11	3153.78	2761.19	2816.15	2500.9	3006.53	6.86302	6.14449	6.76491	7.03538	5.74354	5.74216	6.39166	6.11059	6.69362	6.45503	7.04563	6.42558	5.62571	5.7377	5.0954	6.12557
sp|Q80V86|INT8_MOUSE	Ints8	Integrator complex subunit 8 OS=Mus musculus OX=10090 GN=Ints8 PE=1 SV=1	591	3	160.738	114.221	189.057	101.431	174.754	114.062	171.539	222.019	237.287	131.896	196.02	177.502	156.933	155.714	163.615	207.328	6.01087	4.27134	7.06988	3.79308	6.53501	4.26543	6.4148	8.30252	8.87348	4.93233	7.33028	6.63778	5.86859	5.82301	6.11847	7.75313
tr|Q52KH6|Q52KH6_MOUSE	Gm14685	DNA segment, Chr X, Baylor 18 OS=Mus musculus OX=10090 GN=Gm14685 PE=1 SV=1	592	4	303.257	400.593	456.599	359.591	364.729	331.019	375.824	358.338	314.426	290.587	300.963	264.642	282.752	321.534	279.108	324.599	5.69117	7.51785	8.56889	6.74836	6.84479	6.21216	7.05302	6.72485	5.90076	5.45338	5.64812	4.96649	5.30634	6.03417	5.23797	6.09168
sp|Q6RI63|F120B_MOUSE	Fam120b	Constitutive coactivator of peroxisome proliferator-activated receptor gamma OS=Mus musculus OX=10090 GN=Fam120b PE=1 SV=1	593	39	2576.07	3189.15	2750.16	2926	3340.25	3762.43	3144.34	2580.06	2518.31	2593.08	2706.85	2503.78	2457.6	2333.64	2246.67	2524.74	5.8344	7.22293	6.22869	6.62693	7.56514	8.52133	7.12144	5.84344	5.7036	5.87292	6.13059	5.67068	5.56609	5.28533	5.08836	5.71815
sp|Q8K301|DDX52_MOUSE	Ddx52	Probable ATP-dependent RNA helicase DDX52 OS=Mus musculus OX=10090 GN=Ddx52 PE=2 SV=2	594	6	350.314	437.217	604.618	524.202	433.268	447.109	493.746	389.39	440.748	365.999	451.154	455.939	380.643	365.37	567.756	378.972	4.94343	6.16977	8.53203	7.39725	6.11404	6.30936	6.96748	5.49485	6.21959	5.16477	6.36643	6.43397	5.37142	5.15591	8.01186	5.34785
sp|Q9Z1P6|NDUA7_MOUSE	Ndufa7	NADH dehydrogenase [ubiquinone] 1 alpha subcomplex subunit 7 OS=Mus musculus OX=10090 GN=Ndufa7 PE=1 SV=3	595	15	2170.38	1458.01	2185.47	1592.22	1418.84	1356.48	1529.11	1861.43	1851.9	1977.82	2008.65	2120.67	1848.51	2485.11	1319.85	2071.67	7.41855	4.98362	7.47012	5.44234	4.84973	4.63655	5.22665	6.36254	6.32996	6.76036	6.86573	7.24864	6.31836	8.49432	4.51137	7.08115
sp|Q91YQ5|RPN1_MOUSE	Rpn1	Dolichyl-diphosphooligosaccharide--protein glycosyltransferase subunit 1 OS=Mus musculus OX=10090 GN=Rpn1 PE=1 SV=1	596	70	5216.41	4304.65	5623.17	5090.46	4890.52	4871.94	4444.49	4644.66	6193.6	5916.18	5739.83	5335.99	5901.74	6199.55	3657.07	5078.74	6.27659	5.17952	6.76602	6.12504	5.88446	5.86211	5.34779	5.58863	7.45238	7.11858	6.90639	6.42048	7.1012	7.45954	4.40033	6.11094
sp|Q922V4|PLRG1_MOUSE	Plrg1	Pleiotropic regulator 1 OS=Mus musculus OX=10090 GN=Plrg1 PE=1 SV=1	597	79	9256.02	9900.66	10877.4	9999.48	8450.43	9544.52	9247	9482.84	7887.26	9446.26	9297.02	8361.58	10350.8	8534.84	8498.26	14265.9	6.0339	6.45413	7.09085	6.51856	5.50875	6.22197	6.02802	6.18176	5.14162	6.15792	6.06063	5.45083	6.74757	5.56378	5.53993	9.29977
sp|Q9Z204-2|HNRPC_MOUSE	Hnrnpc	Isoform C1 of Heterogeneous nuclear ribonucleoproteins C1/C2 OS=Mus musculus OX=10090 GN=Hnrnpc	598	130	13683.1	13835.3	15421.4	17319.6	20802.4	17265.8	17084	19117.5	16960.1	17225.3	18975.7	16828	26409.6	21146.2	12401.7	21310.8	4.78788	4.84112	5.39613	6.06035	7.279	6.04152	5.97788	6.68943	5.93453	6.02733	6.63982	5.8883	9.24102	7.3993	4.33949	7.45691
sp|Q9DBG3-2|AP2B1_MOUSE	Ap2b1	Isoform 2 of AP-2 complex subunit beta OS=Mus musculus OX=10090 GN=Ap2b1	599	22	1746.92	1504.41	1437.8	1458.42	1177.03	1185.69	1251.18	1214.38	1100.5	1097.04	1061.27	1075.93	1105.38	1228.71	1183.83	1472.4	8.60515	7.41058	7.08244	7.18404	5.79792	5.84056	6.16317	5.9819	5.42093	5.40389	5.22772	5.29993	5.44497	6.05249	5.83143	7.25287
sp|Q8BHL3|TB10B_MOUSE	Tbc1d10b	TBC1 domain family member 10B OS=Mus musculus OX=10090 GN=Tbc1d10b PE=1 SV=2	600	2	106.055	91.2805	84.0051	88.9805	84.3052	72.3117	93.1657	94.5255	79.8687	92.3514	118.316	85.7186	95.1317	92.2308	88.3405	112.513	7.17022	6.17135	5.67948	6.01585	5.69976	4.8889	6.29881	6.39074	5.39982	6.24376	7.99919	5.79532	6.43173	6.2356	5.97258	7.60686
sp|Q3TIX9|SNUT2_MOUSE	Usp39	U4/U6.U5 tri-snRNP-associated protein 2 OS=Mus musculus OX=10090 GN=Usp39 PE=1 SV=2	601	65	2970.03	4002.99	4157.92	4023.96	4901.88	6167.72	5105.95	3841.58	3418.95	4641.44	3934.61	4271.98	4088.04	4985.17	3154.34	4800.67	4.33789	5.84658	6.07286	5.8772	7.15946	9.00828	7.45751	5.61084	4.99356	6.77906	5.7467	6.23946	5.9708	7.2811	4.60708	7.01164
sp|Q9CXY6|ILF2_MOUSE	Ilf2	Interleukin enhancer-binding factor 2 OS=Mus musculus OX=10090 GN=Ilf2 PE=1 SV=1	602	165	13178.8	15682.6	18341.1	18937.2	17440.2	17178	17356.1	14820.5	13810	16371.8	15259.1	14278.4	18821.9	16166.1	12651.5	20139.5	5.06036	6.02175	7.04253	7.27143	6.69661	6.59596	6.66432	5.69072	5.30273	6.28638	5.85914	5.48256	7.22717	6.20739	4.85787	7.73308
sp|P54103|DNJC2_MOUSE	Dnajc2	DnaJ homolog subfamily C member 2 OS=Mus musculus OX=10090 GN=Dnajc2 PE=1 SV=2	603	1	52.0878	49.0702	64.4649	64.6329	70.9062	50.9002	69.5587	48.0577	40.6094	49.1811	48.9773	38.4592	63.7602	53.8371	49.2998	51.8807	6.01696	5.66838	7.4467	7.46612	8.19078	5.87977	8.03511	5.55142	4.69102	5.68119	5.65765	4.44264	7.3653	6.21903	5.6949	5.99303
sp|A2AIV2|VIR_MOUSE	Virma	Protein virilizer homolog OS=Mus musculus OX=10090 GN=Virma PE=1 SV=1	604	196	22494.8	26382.7	20126.4	21581.7	21039.3	26978.7	28113.9	22674.2	19216.8	26017.8	20602.8	21039.5	20616	24700.7	19113.9	19921	6.23781	7.31592	5.58106	5.98462	5.83419	7.48119	7.79598	6.28756	5.32883	7.21474	5.71316	5.83426	5.71681	6.8495	5.30029	5.52408
sp|Q8BTU1|CFA20_MOUSE	Cfap20	Cilia- and flagella-associated protein 20 OS=Mus musculus OX=10090 GN=Cfap20 PE=1 SV=1	605	8	742.695	816.078	694.053	694.708	813.595	912.647	770.689	593.802	616.294	737.556	643.249	596.551	533.233	817.732	456.867	626.044	6.71163	7.37478	6.27205	6.27798	7.35234	8.24746	6.96461	5.3661	5.56937	6.66519	5.81295	5.39095	4.81875	7.38973	4.12865	5.65747
sp|P80315|TCPD_MOUSE	Cct4	T-complex protein 1 subunit delta OS=Mus musculus OX=10090 GN=Cct4 PE=1 SV=3	606	11	798.211	757.432	679.754	616.88	633.331	583.278	623.532	847.68	933.197	782.332	795.588	770.249	854.401	827.184	804.798	935.964	6.51931	6.18624	5.55182	5.0383	5.17266	4.76386	5.09263	6.92334	7.62178	6.38961	6.49788	6.29093	6.97823	6.75593	6.5731	7.64438
sp|Q64213|SF01_MOUSE	Sf1	Splicing factor 1 OS=Mus musculus OX=10090 GN=Sf1 PE=1 SV=6	607	9	663.564	586.253	584.272	538.354	528.687	578.493	571.82	609.713	532.914	598.5	576.63	607.488	574.833	610.072	522.291	644.636	7.11328	6.28453	6.26329	5.77105	5.66743	6.20133	6.1298	6.53601	5.71274	6.41581	6.18136	6.51216	6.16211	6.53985	5.59887	6.91038
sp|Q62481|VPS72_MOUSE	Vps72	Vacuolar protein sorting-associated protein 72 homolog OS=Mus musculus OX=10090 GN=Vps72 PE=2 SV=2	608	5	653.958	713.527	838.803	749.569	606.589	657.836	630.917	716.442	735.646	628.216	745.646	668.543	711.848	564.329	632.134	1087.82	5.7659	6.29112	7.39566	6.60889	5.34825	5.80009	5.56275	6.31682	6.48614	5.53894	6.57431	5.89449	6.27631	4.97565	5.57348	9.59122
sp|Q99LT0|DPY30_MOUSE	Dpy30	Protein dpy-30 homolog OS=Mus musculus OX=10090 GN=Dpy30 PE=1 SV=1	609	11	2094.13	2321.27	2323.04	2355.57	2098.9	2395.89	2309.33	2075.82	1805.85	2311.73	1678.34	1979.49	2331.16	2166.15	1377.12	2913.6	6.06338	6.72104	6.72617	6.82034	6.0772	6.93708	6.68647	6.01035	5.22869	6.69341	4.85948	5.73143	6.74967	6.27189	3.98732	8.43609
sp|Q9JM76|ARPC3_MOUSE	Arpc3	Actin-related protein 2/3 complex subunit 3 OS=Mus musculus OX=10090 GN=Arpc3 PE=1 SV=3	610	3	142.095	119.974	121.298	132.408	124.328	92.9444	115.129	158.292	172.424	158.517	158.646	170.998	179.648	152.358	128.534	165.456	6.19678	5.23207	5.28982	5.77431	5.42195	4.05331	5.02076	6.90314	7.51943	6.91294	6.91856	7.45724	7.83446	6.64435	5.60535	7.21553
sp|Q9D0T1|NH2L1_MOUSE	Snu13	NHP2-like protein 1 OS=Mus musculus OX=10090 GN=Snu13 PE=1 SV=4	611	15	3266.13	3647.45	3112.39	4470.15	4330.76	6916.69	4195.66	1823.76	1993.71	2997.28	2755.51	2141.36	3061.38	2902.46	1922.61	3608.73	6.14558	6.86307	5.85629	8.41108	8.14879	13.0145	7.89458	3.4316	3.75138	5.63971	5.1848	4.02921	5.76032	5.46128	3.6176	6.79021
sp|Q9CRD2|EMC2_MOUSE	Emc2	ER membrane protein complex subunit 2 OS=Mus musculus OX=10090 GN=Emc2 PE=1 SV=1	612	2	58.4979	69.6404	61.6511	82.133	66.9742	54.2974	68.6081	53.9975	51.6381	52.2882	52.1109	56.2491	48.7946	66.5424	52.2733	88.6495	5.94282	7.07479	6.26315	8.34392	6.80393	5.51609	6.96992	5.48563	5.24593	5.31198	5.29396	5.71437	4.95706	6.76007	5.31047	9.00593
sp|P62281|RS11_MOUSE	Rps11	40S ribosomal protein S11 OS=Mus musculus OX=10090 GN=Rps11 PE=1 SV=3	613	159	34939.9	31554.6	48835.4	36386.1	31812.7	27076.7	36360.7	39680.5	38581.1	41861.7	29213.8	38032.4	30966.5	40943.9	29914.8	38417.1	6.08097	5.49178	8.49934	6.33267	5.53671	4.71245	6.32825	6.90603	6.71468	7.28565	5.0844	6.61919	5.38943	7.12591	5.20639	6.68614
sp|Q62018|CTR9_MOUSE	Ctr9	RNA polymerase-associated protein CTR9 homolog OS=Mus musculus OX=10090 GN=Ctr9 PE=1 SV=2	614	15	1012.61	1463.9	1161.85	1233.47	1218.26	2125.78	1456.9	686.484	974.174	945.54	887.726	842.487	981.169	826.324	794.242	1225.49	5.6772	8.20738	6.51391	6.91547	6.83018	11.9182	8.16814	3.84878	5.46172	5.30118	4.97705	4.72342	5.50094	4.63279	4.45293	6.87074
sp|A6NMY6|AXA2L_HUMAN_contaminant	ANXA2P2	Putative annexin A2-like protein OS=Homo sapiens GN=ANXA2P2 PE=5 SV=2	615	5	633.553	1042.36	611.947	555.623	547.027	619.79	632.288	720.116	761.628	761.973	746.984	668.054	642.302	933.254	750.106	885.199	5.50331	9.0544	5.31564	4.82638	4.75171	5.38376	5.49233	6.25524	6.61583	6.61883	6.48862	5.80301	5.57932	8.10665	6.51575	7.68923
sp|P07356|ANXA2_MOUSE	Anxa2	Annexin A2 OS=Mus musculus OX=10090 GN=Anxa2 PE=1 SV=2	615	2	40.7064	60.9993	45.7565	32.6274	40.5074	31.4331	25.3628	39.8164	70.2482	49.9714	51.8115	43.8416	47.2242	46.2495	60.5262	59.0904	5.45537	8.17496	6.13216	4.37264	5.42869	4.21258	3.39905	5.33609	9.41447	6.69703	6.94363	5.87554	6.32886	6.19823	8.11156	7.91914
sp|Q8CBY8|DCTN4_MOUSE	Dctn4	Dynactin subunit 4 OS=Mus musculus OX=10090 GN=Dctn4 PE=1 SV=1	616	8	420.47	398.061	360.955	381.586	274.256	395.295	381.375	480.99	322.615	430.43	322.732	521.165	410.101	370.034	363.367	532.369	6.60514	6.25312	5.67022	5.99431	4.30827	6.20966	5.99099	7.55585	5.06795	6.76159	5.06978	8.18695	6.44225	5.81284	5.70812	8.36296
sp|P23198|CBX3_MOUSE	Cbx3	Chromobox protein homolog 3 OS=Mus musculus OX=10090 GN=Cbx3 PE=1 SV=2	617	52	5274.33	7230.91	7285.7	8379.83	8433.9	9413.81	8708.78	6830.61	5105.1	7110.17	7224.71	6718.63	9644.52	7862.41	5763.02	9957.92	4.36096	5.97871	6.02401	6.92866	6.97338	7.78359	7.20065	5.64773	4.22103	5.87888	5.97358	5.55514	7.97434	6.50085	4.76502	8.23347
sp|P83917|CBX1_MOUSE	Cbx1	Chromobox protein homolog 1 OS=Mus musculus OX=10090 GN=Cbx1 PE=1 SV=1	617	42	2004.51	2525.32	2437.56	2614.81	3025.78	3063.77	2719.44	3344.4	2618.95	3006.16	3395.6	3226.01	4567.3	3287.14	2316.55	3819.44	4.17843	5.26408	5.08114	5.45062	6.30729	6.38648	5.66872	6.97145	5.45925	6.26639	7.07819	6.72468	9.52062	6.85209	4.82889	7.96169
sp|Q8R480|NUP85_MOUSE	Nup85	Nuclear pore complex protein Nup85 OS=Mus musculus OX=10090 GN=Nup85 PE=1 SV=1	618	4	171.078	190.948	200.487	164.046	171.702	166.953	191.566	156.136	164.022	188.881	194.585	185.838	190.832	188.428	187.161	184.027	5.90597	6.59193	6.92125	5.66323	5.92754	5.76358	6.61327	5.39015	5.66239	6.52057	6.71748	6.41552	6.58793	6.50496	6.46122	6.35302
sp|Q60668|HNRPD_MOUSE	Hnrnpd	Heterogeneous nuclear ribonucleoprotein D0 OS=Mus musculus OX=10090 GN=Hnrnpd PE=1 SV=2	619	84	11035	11122.3	13683.8	13527.4	12049.9	12018.1	12179.3	14384.5	14967.8	13499.6	15995.2	14140	22709.7	16826.7	14407.1	15259.5	4.84404	4.88236	6.00676	5.93813	5.28956	5.27557	5.34636	6.31438	6.57041	5.92592	7.02141	6.20703	9.96888	7.3864	6.32429	6.69848
sp|Q99020|ROAA_MOUSE	Hnrnpab	Heterogeneous nuclear ribonucleoprotein A/B OS=Mus musculus OX=10090 GN=Hnrnpab PE=1 SV=1	619	56	7375.77	6346.8	5621.15	6570.74	6356.44	6352.61	6152.38	8973.73	8098.78	8496.15	9172.1	8138.53	13786	10208.1	5240.13	10632	5.78394	4.97705	4.408	5.15266	4.98461	4.98161	4.82458	7.03704	6.35092	6.66252	7.19259	6.38209	10.8107	8.00502	4.10921	8.33742
tr|D3YTQ3|D3YTQ3_MOUSE	Hnrnpdl	Heterogeneous nuclear ribonucleoprotein D-like OS=Mus musculus OX=10090 GN=Hnrnpdl PE=1 SV=1	619	70	9321.49	10949.3	16699	13629.1	11163.7	9227.96	10846.9	14322.3	17296.5	10598.1	16881.5	11836.8	19601.8	13769.7	20904.7	5945.9	4.37639	5.14064	7.84011	6.39881	5.24129	4.33248	5.09259	6.72426	8.12061	4.97574	7.92577	5.55734	9.20293	6.46479	9.81467	2.79157
sp|Q9EPU4|CPSF1_MOUSE	Cpsf1	Cleavage and polyadenylation specificity factor subunit 1 OS=Mus musculus OX=10090 GN=Cpsf1 PE=1 SV=1	620	184	23490.7	25061.4	17976.8	21216.7	18541.7	24260.5	21897.8	19476	16606.7	27979	17546	20636.9	20268.4	25301.7	13353.6	16205.1	7.12229	7.59853	5.45051	6.43282	5.6218	7.3557	6.63934	5.90506	5.03509	8.48313	5.3199	6.25704	6.1453	7.6714	4.04875	4.91332
sp|Q9D0B0|SRSF9_MOUSE	Srsf9	Serine/arginine-rich splicing factor 9 OS=Mus musculus OX=10090 GN=Srsf9 PE=1 SV=1	621	54	5446.75	8275.65	8970.36	13389.2	11430.5	10341.1	11168.8	3304.59	3658.29	4341.81	4145.11	3532.82	3854.17	5222.68	4148.48	4865.99	5.13378	7.80013	8.45492	12.6199	10.7737	9.74686	10.5271	3.11471	3.44808	4.09233	3.90693	3.32982	3.63271	4.92258	3.9101	4.58639
sp|Q9R0U0|SRS10_MOUSE	Srsf10	Serine/arginine-rich splicing factor 10 OS=Mus musculus OX=10090 GN=Srsf10 PE=1 SV=2	622	32	2355.09	3315.23	2678.86	4161.96	4966.79	4039.19	3597.85	1568.23	1904.2	1933.11	2189.78	1842.17	1890.25	2288.77	1885.95	2072.21	5.51677	7.76589	6.2752	9.74934	11.6346	9.46176	8.42791	3.67355	4.46057	4.52829	5.12953	4.31526	4.42789	5.36142	4.41782	4.85413
tr|A3KG57|A3KG57_MOUSE	Srsf12	Serine/arginine-rich-splicing factor 12 (Fragment) OS=Mus musculus OX=10090 GN=Srsf12 PE=1 SV=1	622	1	126.522	148.544	137.809	151.378	182.744	166.865	145.588	143.883	120.899	129.218	144.461	143.83	109.896	163.051	123.988	116.529	5.6102	6.58672	6.11071	6.71239	8.10321	7.39909	6.45565	6.38005	5.36089	5.72978	6.40569	6.37768	4.87298	7.22997	5.49786	5.16712
sp|Q6PDM2|SRSF1_MOUSE	Srsf1	Serine/arginine-rich splicing factor 1 OS=Mus musculus OX=10090 GN=Srsf1 PE=1 SV=3	623	70	8834.03	9565.1	6655.45	10460.2	19743.4	13150.1	10076.8	4753.05	5916.27	7038.81	6400.23	5759.54	6941.24	8409.92	5382.59	8011.67	6.44357	6.97682	4.85451	7.62969	14.4009	9.5917	7.35003	3.46689	4.31535	5.13413	4.66835	4.20103	5.06297	6.13423	3.92608	5.84374
sp|E9PZM4|CHD2_MOUSE	Chd2	Chromodomain-helicase-DNA-binding protein 2 OS=Mus musculus OX=10090 GN=Chd2 PE=1 SV=1	624	39	2607.97	3275.39	2601.59	3365.79	3766.25	3247.32	3077.91	1760.26	2042.43	2191.54	2508.56	2038.09	2076.25	2017.51	2062.02	1971.51	6.42192	8.0654	6.40621	8.288	9.27411	7.99627	7.57913	4.33451	5.02933	5.39651	6.17713	5.01865	5.1126	4.96797	5.07756	4.8547
sp|Q8BHS3|RBM22_MOUSE	Rbm22	Pre-mRNA-splicing factor RBM22 OS=Mus musculus OX=10090 GN=Rbm22 PE=1 SV=1	625	14	1667.76	1781.7	1534.49	1627.32	1988.16	1794.81	1606.84	1627.55	1701.58	1711.43	1787.05	1545.11	1989.79	1766.86	1267.88	1886.39	6.11243	6.53004	5.624	5.96422	7.28671	6.57809	5.88916	5.96507	6.23637	6.2725	6.54964	5.66293	7.29268	6.47562	4.64684	6.91372
sp|Q3UQU0|BRD9_MOUSE	Brd9	Bromodomain-containing protein 9 OS=Mus musculus OX=10090 GN=Brd9 PE=1 SV=1	626	44	3016.52	3848.53	4823.7	3575.14	2623.13	2582.16	3637.64	5216.57	4898.05	3932.77	4293.03	5507.9	4210.37	3059.43	13453.7	1938.07	4.27168	5.44988	6.83082	5.06274	3.7146	3.65658	5.15124	7.38715	6.9361	5.56917	6.07934	7.7997	5.96228	4.33245	19.0518	2.74449
sp|Q8CGZ0|CHERP_MOUSE	Cherp	Calcium homeostasis endoplasmic reticulum protein OS=Mus musculus OX=10090 GN=Cherp PE=1 SV=1	627	36	4580.17	4716.54	4172.6	4162.07	4309	4861.41	5124.09	5929.43	4678.44	5623.03	4836.64	5703.29	5071.77	5438.83	5266.54	4698.69	5.78505	5.95729	5.27027	5.25696	5.44254	6.14028	6.47206	7.48925	5.90918	7.10225	6.10898	7.20362	6.40597	6.86959	6.65198	5.93475
sp|Q8BGX0|TRI23_MOUSE	Trim23	E3 ubiquitin-protein ligase TRIM23 OS=Mus musculus OX=10090 GN=Trim23 PE=2 SV=1	628	1	21.7657	24.9658	22.9305	19.6767	11.8149	14.1335	13.5064	22.7972	16.3562	15.4441	18.5637	32.1132	20.6229	13.9326	19.0329	14.878	7.19445	8.2522	7.57948	6.50395	3.90532	4.67169	4.46442	7.53542	5.4064	5.10492	6.13605	10.6147	6.81672	4.60531	6.29115	4.9178
sp|Q8R4E6|PURG_MOUSE	Purg	Purine-rich element-binding protein gamma OS=Mus musculus OX=10090 GN=Purg PE=1 SV=1	629	21	1918.53	1966.04	1841.67	1753.37	2035.74	1969.72	2429.44	1275.47	1130.91	1384.47	1319.75	1383.17	1176.05	1524.95	1623.08	1283.56	7.37443	7.55707	7.079	6.73961	7.82499	7.57122	9.33827	4.90264	4.347	5.32163	5.07286	5.31662	4.52049	5.86162	6.23879	4.93375
sp|P60824|CIRBP_MOUSE	Cirbp	Cold-inducible RNA-binding protein OS=Mus musculus OX=10090 GN=Cirbp PE=1 SV=1	630	30	2660.89	2555.42	3038.27	2910.76	2761.82	4676.45	3008.98	2403.51	2560.01	2907.44	2780.05	2715.87	2872.9	2790.51	2285.03	2779.23	5.82161	5.59086	6.64725	6.36829	6.04242	10.2313	6.58318	5.2585	5.6009	6.36101	6.08231	5.94189	6.28545	6.1052	4.99928	6.08052
sp|P62702|RS4X_MOUSE	Rps4x	40S ribosomal protein S4, X isoform OS=Mus musculus OX=10090 GN=Rps4x PE=1 SV=2	631	270	69989.1	63636.3	47605.5	59521	49661.3	58849.8	72535.9	28653.2	26516.4	45832.6	20893.9	34469.7	21567.4	47374.3	23167.2	37774.6	9.8848	8.98757	6.72348	8.40635	7.01384	8.31155	10.2445	4.04679	3.745	6.47309	2.95091	4.86827	3.04604	6.69082	3.27199	5.33503
sp|Q8CDD9|LRIF1_MOUSE	Lrif1	Ligand-dependent nuclear receptor-interacting factor 1 OS=Mus musculus OX=10090 GN=Lrif1 PE=1 SV=2	632	3	216.682	251.057	262.756	305.626	274.208	256.362	263.472	243.126	207.22	219.355	224.573	190.683	247.364	195.855	211.154	268.187	5.64617	6.5419	6.84674	7.96381	7.14515	6.68014	6.8654	6.33522	5.39962	5.71582	5.8518	4.96871	6.44568	5.10346	5.50212	6.98826
tr|E9QAP7|E9QAP7_MOUSE	Taf4	TATA-box-binding protein-associated factor 4 OS=Mus musculus OX=10090 GN=Taf4 PE=1 SV=1	633	9	300.658	351.304	360.567	367.428	328.998	388.156	350.804	424.117	318.096	440.774	389.965	390.263	401.497	313.455	307.194	452.605	5.10813	5.96859	6.12596	6.24253	5.58961	6.59469	5.9601	7.20567	5.40439	7.48867	6.62544	6.63049	6.82136	5.32554	5.21916	7.68968
sp|Q7JJ13|BRD2_MOUSE	Brd2	Bromodomain-containing protein 2 OS=Mus musculus OX=10090 GN=Brd2 PE=1 SV=1	634	2	44.0882	51.1393	33.1057	44.9808	51.7642	70.0857	30.7288	44.5222	40.3717	50.0518	43.8946	47.4188	40.0632	38.6045	35.6298	55.055	6.11059	7.08787	4.58843	6.23431	7.17449	9.71383	4.25898	6.17074	5.5955	6.93715	6.08376	6.57222	5.55273	5.35056	4.93827	7.63058
sp|Q8K2F0-2|BRD3_MOUSE	Brd3	Isoform 2 of Bromodomain-containing protein 3 OS=Mus musculus OX=10090 GN=Brd3	634	10	482.261	466.924	393.972	358.137	399.386	455.013	362.846	484.166	401.658	506.636	471.667	516.058	492.821	326.317	406.909	575.508	6.79214	6.57613	5.54869	5.04399	5.62493	6.40838	5.11031	6.81898	5.65693	7.13544	6.64294	7.26814	6.94086	4.59583	5.73089	8.10542
sp|Q9ESU6|BRD4_MOUSE	Brd4	Bromodomain-containing protein 4 OS=Mus musculus OX=10090 GN=Brd4 PE=1 SV=2	634	30	2431.3	2646.23	2572.56	2556.79	2123.97	2413.3	2093.35	2281.56	1935.73	2314.95	2310.19	2248.89	2127.27	1638.91	2384.34	2446.35	6.65642	7.24484	7.04315	6.99997	5.81499	6.60714	5.73118	6.24645	5.29965	6.33787	6.32484	6.157	5.82404	4.48701	6.52785	6.69761
tr|S4R1W5|S4R1W5_MOUSE	Rbm6	RNA-binding motif protein 6 OS=Mus musculus OX=10090 GN=Rbm6 PE=1 SV=1	635	107	11550.4	13830.9	11342.4	12780.8	14421.3	16020.1	13600.8	10201.9	9626.46	11096.4	9072.81	11509.7	9957.43	10509.2	8421.94	10671.9	6.25652	7.49177	6.14383	6.92298	7.81155	8.67761	7.36714	5.52606	5.21436	6.01057	4.91446	6.23446	5.39364	5.69252	4.5619	5.78062
sp|Q8BY02|NKRF_MOUSE	Nkrf	NF-kappa-B-repressing factor OS=Mus musculus OX=10090 GN=Nkrf PE=2 SV=3	636	11	650.389	737.26	853.425	903.408	834.592	737.817	751.565	670.856	712.696	655.065	688.815	729.938	768.364	692.403	754.992	586.753	5.54545	6.28614	7.2766	7.70278	7.11603	6.29089	6.40811	5.71996	6.0767	5.58532	5.87309	6.22371	6.55135	5.90367	6.43733	5.00286
sp|P17182|ENOA_MOUSE	Eno1	Alpha-enolase OS=Mus musculus OX=10090 GN=Eno1 PE=1 SV=3	637	17	545.545	1703.4	638.308	421.098	520.241	477.736	490.507	1021.6	1036.31	849.697	1024.82	903.001	879.168	1239.4	893.361	1120.08	3.96348	12.3755	4.63743	3.05936	3.77964	3.47084	3.56362	7.42215	7.52896	6.17321	7.4455	6.56047	6.38732	9.00449	6.49043	8.13758
sp|P61205|ARF3_MOUSE	Arf3	ADP-ribosylation factor 3 OS=Mus musculus OX=10090 GN=Arf3 PE=2 SV=2	638	1	11.1727	9.92653	9.78615	8.6867	10.628	9.21421	7.72404	14.1726	22.1529	16.2127	13.1558	21.6293	7.93372	24.6385	22.7105	18.1086	4.90346	4.35655	4.29495	3.81242	4.66443	4.04393	3.38993	6.22007	9.72245	7.11543	5.7738	9.49265	3.48195	10.8133	9.96717	7.94748
sp|P62806|H4_MOUSE	H4c1	Histone H4 OS=Mus musculus OX=10090 GN=H4c1 PE=1 SV=2	639	100	11049	8466.67	8482.83	11009.7	12962.8	9950.73	8551.35	15953.9	16110.5	14035.5	23842.1	16596.1	36646	22886	9665.94	17565.9	4.53246	3.47315	3.47978	4.51634	5.31753	4.08193	3.50788	6.54451	6.60877	5.75754	9.78037	6.80796	15.0327	9.38818	3.96511	7.20577
sp|O35841|API5_MOUSE	Api5	Apoptosis inhibitor 5 OS=Mus musculus OX=10090 GN=Api5 PE=1 SV=2	640	26	1567.86	1895.82	1877.77	1715.71	1812.64	1704.7	1534.62	1436.08	1773.09	1634.93	1762.91	1492.9	1512.64	1429.61	1686.22	1708.65	5.90618	7.14158	7.07362	6.46311	6.82827	6.42165	5.78095	5.40973	6.67927	6.15883	6.64094	5.62378	5.69815	5.38536	6.35202	6.43654
sp|P97868|RBBP6_MOUSE	Rbbp6	E3 ubiquitin-protein ligase RBBP6 OS=Mus musculus OX=10090 GN=Rbbp6 PE=1 SV=5	641	29	3666.76	3591.25	3554.17	3693.84	3692.29	4178.1	3912.61	2749.23	2789.61	2909.15	3158.05	2879.65	3195.54	2651.23	2984.46	2777.15	6.9999	6.85575	6.78495	7.05159	7.04862	7.97605	7.46922	5.24832	5.3254	5.5536	6.02876	5.49729	6.10033	5.06124	5.69738	5.30162
sp|P46935|NEDD4_MOUSE	Nedd4	E3 ubiquitin-protein ligase NEDD4 OS=Mus musculus OX=10090 GN=Nedd4 PE=1 SV=3	642	1	22.908	23.184	20.1181	18.443	20.4425	27.0648	21.9701	18.2341	34.6783	18.5411	31.4096	20.0664	22.3118	29.5766	29.1508	34.7611	5.83108	5.90134	5.12093	4.69454	5.20351	6.88917	5.59234	4.64138	8.82712	4.71952	7.9951	5.10776	5.67933	7.52852	7.42014	8.84821
sp|Q91W39|NCOA5_MOUSE	Ncoa5	Nuclear receptor coactivator 5 OS=Mus musculus OX=10090 GN=Ncoa5 PE=1 SV=1	643	165	18566.4	26060	22956.7	20733.8	28679.5	27392.8	29849.5	11772.8	37053.5	19978.8	16658	17823.6	27425.1	37404.9	19715.2	16225	4.9079	6.88879	6.06846	5.48083	7.58124	7.24112	7.89052	3.11207	9.79486	5.28126	4.40343	4.71156	7.24965	9.88774	5.2116	4.28896
tr|B7ZC24|B7ZC24_MOUSE	Ncoa5	Nuclear receptor coactivator 5 OS=Mus musculus OX=10090 GN=Ncoa5 PE=1 SV=1	643	8	1116.63	1585.98	1451.08	1311.86	1941.18	1653.03	1916.7	695.869	2818.95	1243.49	1160.08	1172.46	1999.2	2512.89	1400.69	938.734	4.48106	6.36457	5.82325	5.26455	7.79001	6.63365	7.69177	2.79254	11.3125	4.99014	4.65544	4.70513	8.02285	10.0843	5.62102	3.76717
sp|Q8VE80|THOC3_MOUSE	Thoc3	THO complex subunit 3 OS=Mus musculus OX=10090 GN=Thoc3 PE=2 SV=1	644	53	3910.38	5627.81	6883.27	7732.01	7238.76	9081.25	7770.42	4380.49	3784.18	5176.74	4466.69	4804.14	5603.9	4698.91	4076.83	6571.16	4.25935	6.13005	7.49755	8.42203	7.88476	9.89169	8.46387	4.77142	4.12189	5.63872	4.86531	5.23287	6.104	5.11825	4.44066	7.15758
sp|Q8VDW0|DX39A_MOUSE	Ddx39a	ATP-dependent RNA helicase DDX39A OS=Mus musculus OX=10090 GN=Ddx39a PE=1 SV=1	645	3	84.5438	88.1419	88.9608	101.561	129.776	108.885	76.1088	69.8401	107.385	85.8488	116.498	90.2163	115.782	93.1744	83.619	68.8582	5.6019	5.84031	5.89457	6.72944	8.59902	7.21478	5.04299	4.62762	7.11537	5.68836	7.71921	5.97776	7.67172	6.17376	5.54062	4.56256
sp|Q9Z1N5|DX39B_MOUSE	Ddx39b	Spliceosome RNA helicase Ddx39b OS=Mus musculus OX=10090 GN=Ddx39b PE=1 SV=1	645	110	9095.28	13148.8	11509.5	13536.1	13982.9	15263.3	10680.9	7469.21	12633.1	11304.6	15957.7	9138.58	12797.4	8758.76	8759.65	9139.78	4.96534	7.17825	6.28332	7.38969	7.63359	8.33258	5.83094	4.07763	6.89674	6.17148	8.71169	4.98897	6.98644	4.78162	4.7821	4.98963
sp|Q8C7X2|EMC1_MOUSE	Emc1	ER membrane protein complex subunit 1 OS=Mus musculus OX=10090 GN=Emc1 PE=1 SV=1	646	25	1833.24	1773.32	2153.63	2165.3	1665.04	1813.25	1825.28	1533.09	1650.4	1676.46	1763.74	1563.67	1643.53	1791.17	1235.67	2189.77	6.48325	6.27133	7.6163	7.65759	5.88842	6.41256	6.4551	5.42178	5.83664	5.92879	6.23746	5.52992	5.81234	6.33446	4.36995	7.74412
sp|Q60972|RBBP4_MOUSE	Rbbp4	Histone-binding protein RBBP4 OS=Mus musculus OX=10090 GN=Rbbp4 PE=1 SV=5	647	59	5682.95	7041.02	6197.31	7838.25	5840.23	7463.33	6975.09	4880.43	3909.81	7410.79	4361.09	4828.82	6432.68	6566.62	3602.86	7195.29	5.9058	7.31713	6.44033	8.14562	6.06924	7.756	7.24861	5.07181	4.06313	7.70139	4.53211	5.01818	6.68493	6.82412	3.74415	7.47744
sp|Q60973|RBBP7_MOUSE	Rbbp7	Histone-binding protein RBBP7 OS=Mus musculus OX=10090 GN=Rbbp7 PE=1 SV=1	647	120	16678.8	19960.2	18563.3	22080.6	16857.2	20881.7	21003.8	13824.7	11542.5	17198	12387	13186.3	15943.4	16523	10885.3	19321.7	6.25054	7.48028	6.95678	8.27491	6.3174	7.82562	7.87138	5.18094	4.32567	6.44513	4.64216	4.94171	5.97494	6.19215	4.07938	7.24099
sp|Q811B5|PRR3_MOUSE	Prr3	Proline-rich protein 3 OS=Mus musculus OX=10090 GN=Prr3 PE=2 SV=1	648	13	1259.24	1471.6	1912.98	1619.83	1328.42	1458.18	1449.48	1594.61	1479.69	1258.13	1505.5	1335.3	1481.99	1457.47	1982.18	1815.37	5.15872	6.0287	7.83686	6.63594	5.44212	5.97371	5.93806	6.53262	6.06183	5.15416	6.16756	5.47032	6.07125	5.9708	8.12036	7.43699
sp|O35218|CPSF2_MOUSE	Cpsf2	Cleavage and polyadenylation specificity factor subunit 2 OS=Mus musculus OX=10090 GN=Cpsf2 PE=1 SV=1	649	54	6765.62	7340.24	5397.44	6075.66	5223.83	6891.18	6382.15	6244.91	5496.72	8281.61	5931.81	6824.93	6567.83	7413.03	4738.84	4464.43	6.7629	7.33729	5.39527	6.07322	5.22173	6.88841	6.37958	6.2424	5.49451	8.27828	5.92943	6.82218	6.56519	7.41005	4.73694	4.46264
sp|P68040|RACK1_MOUSE	Rack1	Receptor of activated protein C kinase 1 OS=Mus musculus OX=10090 GN=Rack1 PE=1 SV=3	650	109	16504	12820.1	8931.6	11867.8	13418.9	12797.7	14495.3	13796.9	8304.89	17240.7	9853.66	14260.6	11286.3	15226.9	8965.29	12737.8	8.14978	6.33065	4.41048	5.86041	6.62634	6.31957	7.15788	6.81302	4.10101	8.51357	4.8658	7.04199	5.57323	7.51914	4.42712	6.29
sp|Q8C8N2|SCAI_MOUSE	Scai	Protein SCAI OS=Mus musculus OX=10090 GN=Scai PE=1 SV=2	651	35	2698.5	3239.97	3486.7	3274.54	3125.28	3379.22	3302.98	3001.1	2800.77	3209.52	2923.47	2858.95	3197.11	3224.06	2708.79	3527.06	5.40153	6.48538	6.97926	6.55459	6.25582	6.76411	6.61151	6.00724	5.60624	6.42444	5.85185	5.72271	6.39959	6.45354	5.42214	7.06004
sp|O35730|RING1_MOUSE	Ring1	E3 ubiquitin-protein ligase RING1 OS=Mus musculus OX=10090 GN=Ring1 PE=1 SV=2	652	13	1170.75	1626.35	1844.04	1661.38	1623.18	1818.01	1460.38	1046.43	1205.68	1281.04	1211.74	1160.49	1416.46	1219.85	994.439	1667.86	5.22466	7.25789	8.22937	7.41419	7.24374	8.11318	6.51719	4.66986	5.38055	5.71687	5.4076	5.17889	6.32121	5.44381	4.43786	7.44312
sp|Q9CQJ4|RING2_MOUSE	Rnf2	E3 ubiquitin-protein ligase RING2 OS=Mus musculus OX=10090 GN=Rnf2 PE=1 SV=1	652	42	3092.24	4171.88	5066.13	4815.1	4393.18	5015.04	4016.28	2801.61	3202.32	3412.35	2922.72	3163.93	3612.81	2839.53	2680.05	4425.15	5.18568	6.99624	8.4959	8.07492	7.36735	8.41022	6.73531	4.69829	5.37028	5.72251	4.9014	5.30591	6.05868	4.76189	4.49443	7.42098
sp|Q9CQ49|NCBP2_MOUSE	Ncbp2	Nuclear cap-binding protein subunit 2 OS=Mus musculus OX=10090 GN=Ncbp2 PE=1 SV=1	653	25	2998.99	3152.72	2250.61	2825.81	2922.2	2744.4	2315.17	2364.5	2212.89	2549.03	2298.22	2325.32	2383.37	2660.28	1614.82	2867.32	7.40753	7.78726	5.55904	6.97977	7.21786	6.77871	5.71849	5.84033	5.46586	6.29614	5.67663	5.74357	5.88695	6.57092	3.98863	7.0823
sp|Q8VDS4|RPR1A_MOUSE	Rprd1a	Regulation of nuclear pre-mRNA domain-containing protein 1A OS=Mus musculus OX=10090 GN=Rprd1a PE=1 SV=1	654	5	552.723	512.511	445.242	482.639	512.987	521.989	460.653	479.217	495.953	507.724	472.771	535.853	494.405	443.074	641.304	376.069	6.96553	6.45878	5.61103	6.08231	6.46478	6.57821	5.80525	6.0392	6.25011	6.39844	5.95796	6.75294	6.2306	5.58371	8.08184	4.7393
sp|P97855|G3BP1_MOUSE	G3bp1	Ras GTPase-activating protein-binding protein 1 OS=Mus musculus OX=10090 GN=G3bp1 PE=1 SV=1	655	26	2875.58	1520.67	1150.61	1256.84	1180.25	1284.77	1602.65	3684.71	1520.29	2776.45	1479.03	2338.54	1496.48	2150.14	1827.91	2979.18	9.23907	4.88583	3.69686	4.03816	3.79209	4.12789	5.14924	11.8388	4.88461	8.92056	4.75205	7.51359	4.80812	6.90828	5.87296	9.57193
sp|Q99ME9|NOG1_MOUSE	Gtpbp4	Nucleolar GTP-binding protein 1 OS=Mus musculus OX=10090 GN=Gtpbp4 PE=1 SV=3	656	6	181.242	189.793	201.224	215.547	197.245	180.596	175.795	140.378	192.733	173.082	170.198	162.199	193.725	177.78	179.515	182.861	6.21989	6.51335	6.90561	7.39715	6.76908	6.19772	6.03297	4.81752	6.61422	5.93986	5.84086	5.56638	6.64826	6.10107	6.16061	6.27545
sp|A2AQH4|BCORL_MOUSE	Bcorl1	BCL-6 corepressor-like protein 1 OS=Mus musculus OX=10090 GN=Bcorl1 PE=2 SV=1	657	1	54.0999	67.9459	52.2762	66.7026	74.1524	66.418	60.212	62.3145	58.3454	58.2079	45.9633	49.8521	103.272	64.3078	52.6576	68.753	5.3805	6.75755	5.19912	6.6339	7.37482	6.60559	5.98838	6.19748	5.80274	5.78906	4.57127	4.95803	10.2709	6.39573	5.23706	6.83783
sp|Q9D868-2|PPIH_MOUSE	Ppih	Isoform 2 of Peptidyl-prolyl cis-trans isomerase H OS=Mus musculus OX=10090 GN=Ppih	658	18	1995.88	2188.19	2232.99	2342.27	2175.99	2646.73	2402.73	2003.78	1892.37	2528.28	1882.13	2489.04	2283.47	1952.18	1864.24	3830.17	5.43681	5.96068	6.08272	6.38038	5.92745	7.20975	6.54509	5.45833	5.15487	6.8871	5.12697	6.78019	6.22023	5.31779	5.07822	10.4334
sp|Q9D0W5|PPIL1_MOUSE	Ppil1	Peptidyl-prolyl cis-trans isomerase-like 1 OS=Mus musculus OX=10090 GN=Ppil1 PE=1 SV=1	659	18	3005.34	3078.33	2705.61	2905.51	3289.2	3233	2786.45	2514.82	2660.98	2811.98	2802.42	2258.29	2943.39	2753.1	1788.29	3849.3	6.62173	6.78256	5.96133	6.40178	7.24716	7.12334	6.13945	5.54096	5.86298	6.1957	6.17463	4.97573	6.48523	6.06597	3.94019	8.48125
sp|P51410|RL9_MOUSE	Rpl9	60S ribosomal protein L9 OS=Mus musculus OX=10090 GN=Rpl9 PE=2 SV=2	660	103	13316.1	8446.95	9978.7	8135.7	7697.18	8514.47	9626.02	15037.8	11680.3	12890.8	11293.5	12428.9	8709.13	9626.67	15607.2	14242.4	7.51337	4.76604	5.63031	4.59043	4.343	4.80414	5.43132	8.48482	6.59039	7.27343	6.37216	7.01282	4.91397	5.43168	8.80608	8.03604
sp|Q9DCT2|NDUS3_MOUSE	Ndufs3	NADH dehydrogenase [ubiquinone] iron-sulfur protein 3, mitochondrial OS=Mus musculus OX=10090 GN=Ndufs3 PE=1 SV=2	661	38	4450.24	3407.85	5308.42	4215.31	3177.03	3093.37	3455.19	3981.83	3997.87	4586.72	4371.62	4567.22	3889.62	4485.8	2969.98	3953.53	6.96312	5.33213	8.30588	6.59553	4.97098	4.84008	5.40621	6.23021	6.25531	7.17667	6.8401	7.14615	6.08593	7.01875	4.64701	6.18593
sp|Q8CFE3|RCOR1_MOUSE	Rcor1	REST corepressor 1 OS=Mus musculus OX=10090 GN=Rcor1 PE=1 SV=3	662	27	2525.13	2797.35	2405.76	2272.78	1954.29	2275.89	2141.76	2469.01	2266.9	2355.67	2297.76	2190.93	2420.27	2078.17	2227.35	3611.72	6.59463	7.30554	6.28288	5.9356	5.10382	5.94371	5.59342	6.44805	5.92023	6.15207	6.00083	5.72181	6.32077	5.42734	5.81695	9.43236
tr|A0A0A6YXM5|A0A0A6YXM5_MOUSE	Rcor3	REST corepressor 3 OS=Mus musculus OX=10090 GN=Rcor3 PE=1 SV=1	662	3	121.714	120.837	140.941	143.675	112.88	105.386	144.798	124.451	124.748	142.815	129.724	130.222	139.034	131.848	126.411	155.472	5.80985	5.768	6.72765	6.85813	5.3882	5.03045	6.91173	5.9405	5.95468	6.81709	6.19223	6.21599	6.63659	6.2936	6.03407	7.42125
sp|C0HKD8|MFA1A_MOUSE	Mfap1a	Microfibrillar-associated protein 1A OS=Mus musculus OX=10090 GN=Mfap1a PE=1 SV=1	663	38	4430.26	5590.47	3699.23	5086.63	7654.07	9761.77	5088.56	3214.82	4087.49	4655.95	4153.5	3571.88	4225.61	4461.75	2674.27	4352.35	5.77544	7.28793	4.82244	6.63111	9.97811	12.7258	6.63362	4.19095	5.3286	6.06966	5.41465	4.65643	5.50865	5.81649	3.48628	5.67387
sp|O55022|PGRC1_MOUSE	Pgrmc1	Membrane-associated progesterone receptor component 1 OS=Mus musculus OX=10090 GN=Pgrmc1 PE=1 SV=4	664	2	252.267	238.366	265.152	233.664	306.02	241.837	240.171	286.998	338.413	276.909	350.001	296.577	297.603	280.105	227.578	302.608	5.68904	5.37553	5.9796	5.26951	6.90126	5.45381	5.41625	6.47227	7.63176	6.24474	7.8931	6.6883	6.71143	6.31683	5.13226	6.8243
sp|P56135|ATPK_MOUSE	Atp5mf	ATP synthase subunit f, mitochondrial OS=Mus musculus OX=10090 GN=Atp5mf PE=1 SV=3	665	4	157.757	83.652	72.6385	54.2727	63.1958	66.032	87.1943	94.5221	185.951	124.439	154.483	126.779	87.9725	105.198	61.2555	109.033	9.65241	5.11829	4.44442	3.3207	3.86667	4.0402	5.33503	5.78338	11.3775	7.61385	9.45212	7.75703	5.38264	6.4366	3.74795	6.67122
sp|Q9CY66|GAR1_MOUSE	Gar1	H/ACA ribonucleoprotein complex subunit 1 OS=Mus musculus OX=10090 GN=Gar1 PE=1 SV=1	666	70	9422.21	9631.23	8856.11	10586.7	9351.96	16616.6	10575.1	7976.2	7883.92	9809.37	9651.57	8143.45	10890.7	9822.1	7300.38	10720	5.99234	6.12527	5.63231	6.73294	5.94766	10.5678	6.72556	5.0727	5.01401	6.23856	6.1382	5.17907	6.92625	6.24665	4.64289	6.81773
sp|P0DP27|CALM2_MOUSE	Calm2	Calmodulin-2 OS=Mus musculus OX=10090 GN=Calm2 PE=1 SV=1	667	48	8038.15	8536.53	5050.15	5313.48	5033	5396.22	5451.63	7923.8	5898.38	6264.93	5891.24	5938.89	6049.79	6450.98	5059.61	8804.12	7.95062	8.44357	4.99516	5.25562	4.97819	5.33746	5.39227	7.83752	5.83416	6.19671	5.82709	5.87422	5.98391	6.38074	5.00451	8.70825
sp|Q9JMH9-6|MY18A_MOUSE	Myo18a	Isoform 6 of Unconventional myosin-XVIIIa OS=Mus musculus OX=10090 GN=Myo18a	668	44	2956.48	2291.83	1840.46	2143.93	2211.2	2223.58	2276.3	1888.04	2050.71	1827.36	1921.7	2408.74	1813.76	1858.08	2012.6	2310.2	8.68659	6.73376	5.40755	6.2992	6.49686	6.53321	6.68812	5.54736	6.02531	5.36907	5.64625	7.07724	5.32911	5.45932	5.91333	6.78772
sp|Q91YE7|RBM5_MOUSE	Rbm5	RNA-binding protein 5 OS=Mus musculus OX=10090 GN=Rbm5 PE=1 SV=1	669	20	1696.35	1994.75	1876.25	1937.07	2023.46	2077.27	2034.67	1870.93	1940.36	1886.54	1796.19	1822	1865.93	1842.24	1633.4	1763.18	5.64312	6.63575	6.24157	6.4439	6.73129	6.91029	6.76855	6.22388	6.45481	6.27579	5.97522	6.06108	6.20723	6.12841	5.43369	5.86542
sp|Q99KG3-2|RBM10_MOUSE	Rbm10	Isoform 2 of RNA-binding protein 10 OS=Mus musculus OX=10090 GN=Rbm10	669	39	4301.64	4701.85	3746.41	4497.67	4482.78	5893.4	5178.49	3803.46	3391.55	4840.29	3486.87	3891.44	3824.39	4305.85	2906.29	4002.52	6.39603	6.99109	5.57046	6.6875	6.66535	8.76277	7.6998	5.65529	5.04283	7.19694	5.18456	5.7861	5.68642	6.40229	4.32131	5.95127
sp|Q99KV1|DJB11_MOUSE	Dnajb11	DnaJ homolog subfamily B member 11 OS=Mus musculus OX=10090 GN=Dnajb11 PE=1 SV=1	670	35	2240.03	4324.27	2386.22	1914.89	2219.16	2004.18	1915	2862.25	2918.55	2634.23	2781.39	2676.87	2781.22	2931.03	1987.71	2975.22	5.39087	10.4068	5.7427	4.6084	5.34066	4.82328	4.60866	6.88833	7.02382	6.33956	6.69372	6.44218	6.6933	7.05386	4.78365	7.16019
sp|Q99LC2|CSTF1_MOUSE	Cstf1	Cleavage stimulation factor subunit 1 OS=Mus musculus OX=10090 GN=Cstf1 PE=1 SV=1	671	8	418.307	447.789	459.462	429.254	369.504	461.111	434.567	424.874	407.525	439.761	401.845	469.224	383.667	478.94	408.011	370.915	6.14728	6.58053	6.75207	6.30815	5.43009	6.77631	6.38622	6.24378	5.98883	6.46256	5.90535	6.89552	5.63822	7.03832	5.99596	5.45082
sp|Q9WVG9|MS3L1_MOUSE	Msl3	Male-specific lethal 3 homolog OS=Mus musculus OX=10090 GN=Msl3 PE=1 SV=3	672	9	438.273	640.484	772.478	711.486	667.361	683.29	615.878	404.363	545.737	436.805	563.579	480.126	505.511	419.295	590.226	601.468	4.82873	7.05661	8.51088	7.83889	7.35273	7.52824	6.78552	4.45512	6.01274	4.81256	6.20931	5.28985	5.56953	4.61964	6.5029	6.62675
sp|P59108|CPNE2_MOUSE	Cpne2	Copine-2 OS=Mus musculus OX=10090 GN=Cpne2 PE=1 SV=1	673	18	921.211	868.011	1060.2	1134.26	983.915	879.729	951.278	775.18	813.191	846.231	793.595	901.641	882.699	786.328	813.571	825.189	6.47089	6.0972	7.44722	7.96741	6.91135	6.17951	6.68209	5.44512	5.71213	5.94421	5.57447	6.33343	6.20037	5.52343	5.71479	5.7964
sp|Q8BLR2|CPNE4_MOUSE	Cpne4	Copine-4 OS=Mus musculus OX=10090 GN=Cpne4 PE=1 SV=1	673	7	219.722	277.267	288.151	297.651	255.828	254.916	269.184	217.139	242.42	259.039	229.66	281.867	298.047	253.708	221.495	258.149	5.32758	6.72286	6.98676	7.2171	6.20303	6.18093	6.52686	5.26494	5.87793	6.28088	5.56853	6.83438	7.2267	6.15164	5.37057	6.25931
sp|Q8BT60|CPNE3_MOUSE	Cpne3	Copine-3 OS=Mus musculus OX=10090 GN=Cpne3 PE=1 SV=2	673	1	45.6698	45.5415	60.3739	57.4899	49.8972	47.7078	40.2962	46.3586	77.92	51.5617	81.541	48.4552	33.4568	67.1739	35.646	58.185	5.39021	5.37506	7.12566	6.78527	5.88914	5.63074	4.75598	5.4715	9.19655	6.08559	9.62392	5.71894	3.94875	7.92823	4.20713	6.86732
sp|Q8JZW4|CPNE5_MOUSE	Cpne5	Copine-5 OS=Mus musculus OX=10090 GN=Cpne5 PE=1 SV=1	673	11	495.411	573.752	580.841	600.668	588.923	556.304	551.904	537.08	506.664	556.332	517.773	480.712	466.342	564.953	516.022	545.204	5.73467	6.64151	6.72357	6.95308	6.81712	6.43953	6.3886	6.21701	5.86492	6.43986	5.99352	5.56452	5.39817	6.53965	5.97325	6.31104
sp|Q9DC53|CPNE8_MOUSE	Cpne8	Copine-8 OS=Mus musculus OX=10090 GN=Cpne8 PE=2 SV=3	673	5	136.136	208.701	192.932	285.235	239.969	202.456	220.31	89.8844	103.939	101.261	117.083	111.291	134.673	145.895	108.396	143.766	5.35561	8.21034	7.58999	11.2212	9.44041	7.96468	8.66706	3.53607	4.08898	3.98365	4.60608	4.3782	5.29807	5.73954	4.26433	5.65578
sp|Q8BJK1|KCTD7_MOUSE	Kctd7	BTB/POZ domain-containing protein KCTD7 OS=Mus musculus OX=10090 GN=Kctd7 PE=1 SV=1	674	1	41.376	41.2086	25.625	47.0576	42.4294	31.4514	29.2427	51.6824	57.4222	38.1637	39.2962	50.2815	41.431	47.3664	48.3747	42.7244	6.12857	6.10378	3.79554	6.97011	6.2846	4.65855	4.3314	7.65514	8.50531	5.65276	5.82051	7.44764	6.13672	7.01586	7.16521	6.32829
sp|P62830|RL23_MOUSE	Rpl23	60S ribosomal protein L23 OS=Mus musculus OX=10090 GN=Rpl23 PE=1 SV=1	675	54	12849.1	9371.29	10058.5	8647.37	7383.47	7163.17	9616.82	10582.8	6827.57	8718.56	6233.68	8851.87	5864.67	9673.65	8685.52	9409.48	9.18202	6.69677	7.18783	6.17945	5.27626	5.11884	6.87222	7.56253	4.87902	6.23032	4.45462	6.32559	4.19092	6.91283	6.20671	6.72406
sp|P09103|PDIA1_MOUSE	P4hb	Protein disulfide-isomerase OS=Mus musculus OX=10090 GN=P4hb PE=1 SV=2	676	2	72.0553	66.9927	74.91	65.6419	67.0214	59.1607	52.2632	67.5867	117.461	89.2098	96.7025	83.1702	87.2291	105.558	87.5751	83.2482	5.64792	5.2511	5.87168	5.14521	5.25335	4.6372	4.09655	5.29765	9.20694	6.99254	7.57984	6.51914	6.83729	8.27393	6.8644	6.52525
sp|Q60865|CAPR1_MOUSE	Caprin1	Caprin-1 OS=Mus musculus OX=10090 GN=Caprin1 PE=1 SV=2	677	84	17570.3	11075.4	8811.68	9467.01	8018.1	10222.1	12992.5	21857.3	9060.38	14933.8	9560.59	14890.8	8012.84	12098.5	12878	13504.2	9.01255	5.68105	4.51989	4.85603	4.11282	5.24335	6.66441	11.2115	4.64745	7.66019	4.90403	7.63815	4.11013	6.20581	6.6057	6.9269
sp|P35550|FBRL_MOUSE	Fbl	rRNA 2'-O-methyltransferase fibrillarin OS=Mus musculus OX=10090 GN=Fbl PE=1 SV=2	678	273	28580.1	35095.3	38146.4	36576.6	35250.5	47743.4	39811.7	20049.8	24930	26277.9	25789.7	20950.9	25157.8	33886.3	20679.2	27329.3	5.8776	7.21746	7.84494	7.5221	7.24938	9.81859	8.18741	4.1233	5.12694	5.40414	5.30374	4.30863	5.17379	6.96884	4.25276	5.62037
sp|Q80WS3|FBLL1_MOUSE	Fbll1	rRNA/tRNA 2'-O-methyltransferase fibrillarin-like protein 1 OS=Mus musculus OX=10090 GN=Fbll1 PE=1 SV=1	678	128	15705.2	16390.5	16318.4	17511.1	17368.9	23792.6	17361.1	11204.8	13104.1	13567.5	14544.8	12431.7	13992.5	14547.7	12882.4	10379.6	6.51389	6.79813	6.76823	7.26293	7.20392	9.86825	7.2007	4.64731	5.43508	5.62727	6.03261	5.1562	5.80353	6.0338	5.3431	4.30505
sp|Q99M28|RNPS1_MOUSE	Rnps1	RNA-binding protein with serine-rich domain 1 OS=Mus musculus OX=10090 GN=Rnps1 PE=1 SV=1	679	45	4145.1	5129.06	3771.12	4317	7066.12	6623.35	5294.48	2646.74	3148.46	3395.13	3537.54	2864.91	3011.92	3283.19	3320.27	4136.44	6.31001	7.80788	5.74071	6.57169	10.7566	10.0826	8.05969	4.02909	4.79284	5.16835	5.38514	4.36121	4.58499	4.99794	5.0544	6.29683
sp|P32233|DRG1_MOUSE	Drg1	Developmentally-regulated GTP-binding protein 1 OS=Mus musculus OX=10090 GN=Drg1 PE=1 SV=1	680	31	3085.93	2793.23	2379.8	2354.53	2449.24	2552.24	2721.3	3661.01	2940.5	3133.86	2909.13	3337.94	2656.27	3100.93	2700.91	3767.4	6.6301	6.00124	5.11299	5.05869	5.26217	5.48347	5.84669	7.86567	6.31766	6.73309	6.25025	7.17154	5.70698	6.66233	5.80289	8.09424
sp|P63168|DYL1_MOUSE	Dynll1	Dynein light chain 1, cytoplasmic OS=Mus musculus OX=10090 GN=Dynll1 PE=1 SV=1	681	3	848.839	1075.57	808.952	1001.51	886.82	862.372	759.343	647.742	654.673	703.045	648.536	648.76	756.226	664.392	594.447	934.323	6.79314	8.60761	6.47392	8.01493	7.09709	6.90144	6.07691	5.18379	5.23925	5.62636	5.19014	5.19193	6.05196	5.31703	4.75727	7.47725
sp|Q9D0M5|DYL2_MOUSE	Dynll2	Dynein light chain 2, cytoplasmic OS=Mus musculus OX=10090 GN=Dynll2 PE=1 SV=1	682	14	2806.04	2733.62	2918.42	3649.2	3246.75	3008.28	2888.73	3212.22	2464.49	2672.17	2443.42	3004.06	3279	2753.21	2738.89	4754.71	5.77693	5.62783	6.00829	7.51279	6.68424	6.19329	5.94717	6.61315	5.07377	5.50132	5.03039	6.18461	6.75064	5.66816	5.63869	9.78875
sp|Q8BG15|CTSL2_MOUSE	Ctdspl2	CTD small phosphatase-like protein 2 OS=Mus musculus OX=10090 GN=Ctdspl2 PE=1 SV=1	683	30	2034.97	1765.36	1580.22	1665.55	1687.52	1695.74	1629.34	2382.69	1917.32	2451.05	2504.01	2387.86	2995.12	2739.48	1737.16	2624.46	6.021	5.2233	4.67549	4.92796	4.99299	5.01731	4.82084	7.04984	5.67292	7.25207	7.40879	7.06513	8.86185	8.10549	5.13985	7.76518
sp|P56383|AT5G2_MOUSE	Atp5mc2	ATP synthase F(0) complex subunit C2, mitochondrial OS=Mus musculus OX=10090 GN=Atp5mc2 PE=1 SV=2	684	1	254.084	160.46	243.715	185.377	324.655	217.306	207.234	236.309	378.838	252.905	402.371	303.47	353.285	253.251	251.354	279.227	5.90365	3.72831	5.66274	4.30725	7.54339	5.04911	4.81509	5.49065	8.80232	5.87627	9.34911	7.05113	8.20859	5.88431	5.84023	6.48786
sp|Q9D6J6|NDUV2_MOUSE	Ndufv2	NADH dehydrogenase [ubiquinone] flavoprotein 2, mitochondrial OS=Mus musculus OX=10090 GN=Ndufv2 PE=1 SV=2	685	47	2290.22	1904.48	2633.5	2072.34	1880.17	1818.85	1921.69	2324.9	2334.82	2413.16	2575.21	2494.46	2319.78	2823.12	1712.99	2475.49	6.36257	5.29092	7.31625	5.75727	5.2234	5.05305	5.33875	6.45891	6.48647	6.70412	7.15433	6.92999	6.4447	7.84304	4.75895	6.87728
sp|Q4VA53-3|PDS5B_MOUSE	Pds5b	Isoform 3 of Sister chromatid cohesion protein PDS5 homolog B OS=Mus musculus OX=10090 GN=Pds5b	686	14	922.346	1054.05	1114.8	978.134	756.914	850.922	904.952	957.262	897.751	814.137	987.14	776.064	853.359	842.134	1220.47	865.554	6.23376	7.12386	7.53449	6.6108	5.11567	5.75103	6.1162	6.46974	6.06753	5.50242	6.67167	5.24509	5.7675	5.69163	8.24868	5.84992
sp|Q8BIQ5|CSTF2_MOUSE	Cstf2	Cleavage stimulation factor subunit 2 OS=Mus musculus OX=10090 GN=Cstf2 PE=1 SV=2	687	11	420.014	471.711	423.294	422.843	369.578	406.902	420.334	492.222	396.147	524.69	451.734	493.007	542.309	511.526	450.203	466.555	5.78288	6.49466	5.82803	5.82182	5.08846	5.60234	5.78727	6.77706	5.45426	7.22408	6.2196	6.78786	7.46667	7.04284	6.19852	6.42367
sp|Q8C7E9|CSTFT_MOUSE	Cstf2t	Cleavage stimulation factor subunit 2 tau variant OS=Mus musculus OX=10090 GN=Cstf2t PE=1 SV=2	687	6	561.8	536.667	489.798	472.734	411.309	528.201	522.562	574.117	523.66	560.154	567.883	572.724	557.849	520.203	522.272	534.813	6.64321	6.34603	5.7918	5.59002	4.86368	6.24592	6.17923	6.78886	6.19221	6.62375	6.71515	6.77239	6.59649	6.15134	6.17581	6.3241
sp|P62274|RS29_MOUSE	Rps29	40S ribosomal protein S29 OS=Mus musculus OX=10090 GN=Rps29 PE=1 SV=2	688	19	5075.06	3975.68	3812.66	4988.57	4624.44	4479.56	5303.12	4566.45	3099.86	4393.15	2651.34	4495.18	3498.97	4030.14	3344.22	4064.94	7.64278	5.98717	5.74167	7.51252	6.96416	6.74599	7.98623	6.87684	4.66823	6.61585	3.99278	6.76951	5.26927	6.06918	5.03622	6.12159
sp|Q9CWX9|DDX47_MOUSE	Ddx47	Probable ATP-dependent RNA helicase DDX47 OS=Mus musculus OX=10090 GN=Ddx47 PE=2 SV=2	689	8	452.626	522.065	469.383	592.321	476.841	594.64	510.194	408.046	468.408	442.02	455.52	397.652	459.883	385.468	403.561	475.598	6.02358	6.94769	6.24659	7.88266	6.34585	7.91352	6.78971	5.43031	6.23361	5.88244	6.06211	5.292	6.12017	5.12985	5.37063	6.3293
tr|D3Z0M9|D3Z0M9_MOUSE	Ddx23	DEAD (Asp-Glu-Ala-Asp) box polypeptide 23 OS=Mus musculus OX=10090 GN=Ddx23 PE=1 SV=1	690	189	14288.4	22358.1	25404.2	24238	26235.5	32731.8	27206.2	14990.9	16063.1	19566.1	17126.4	17577.6	17397.5	18532.6	16376.8	23969.3	4.27717	6.69279	7.60464	7.25552	7.85347	9.79809	8.14404	4.48744	4.80841	5.85703	5.1267	5.26178	5.20786	5.54766	4.9023	7.1751
sp|Q8QZR8|CCNQ_MOUSE	Ccnq	Cyclin-Q OS=Mus musculus OX=10090 GN=Ccnq PE=2 SV=2	691	1	168.514	151.643	105.933	116.396	120.393	124.834	130.535	241.746	133.98	125.143	128.183	157.514	147.911	154.434	136.335	154.838	7.33201	6.59798	4.60914	5.06439	5.23827	5.4315	5.67956	10.5183	5.82944	5.44493	5.5772	6.85339	6.43559	6.71938	5.93191	6.73699
sp|Q4FK66|PR38A_MOUSE	Prpf38a	Pre-mRNA-splicing factor 38A OS=Mus musculus OX=10090 GN=Prpf38a PE=1 SV=1	692	7	152.667	189.016	177.55	170.557	206.375	228.413	170.145	150.849	162.256	166.989	141.231	145.374	175.142	147.048	144.612	165.928	5.66662	7.0158	6.5902	6.33063	7.66009	8.4781	6.31535	5.59912	6.02253	6.19819	5.24213	5.39592	6.50083	5.45803	5.36764	6.15882
sp|Q9WV60|GSK3B_MOUSE	Gsk3b	Glycogen synthase kinase-3 beta OS=Mus musculus OX=10090 GN=Gsk3b PE=1 SV=2	693	9	757.052	668.39	579.11	619.605	628.961	559.671	584.859	734.926	624.865	759.86	720.862	701.011	648.052	611.949	768.99	768.721	7.05095	6.22517	5.39365	5.7708	5.85795	5.2126	5.4472	6.84487	5.8198	7.0771	6.71389	6.529	6.03575	5.6995	7.16214	7.15963
sp|Q99M31-2|HSP7E_MOUSE	Hspa14	Isoform 2 of Heat shock 70 kDa protein 14 OS=Mus musculus OX=10090 GN=Hspa14	694	1	13.3872	17.5533	7.71455	7.85389	5.9034	13.215	14.5447	12.8928	7.99212	18.6045	16.0296	14.6402	15.3637	15.8203	12.9792	18.5795	6.28287	8.23811	3.62059	3.68599	2.77059	6.20208	6.82613	6.05086	3.75087	8.73146	7.52301	6.87096	7.21052	7.42479	6.09142	8.71975
sp|O88291|ZN326_MOUSE	Znf326	DBIRD complex subunit ZNF326 OS=Mus musculus OX=10090 GN=Znf326 PE=1 SV=1	695	92	9158.06	12320.3	13965.8	14667.8	16670.2	18765.1	20552.7	8587.64	15543.1	16706.7	13273.1	11883.3	19411.8	21837.7	13388.5	15044.4	3.78783	5.09576	5.77634	6.06668	6.89488	7.76136	8.50072	3.5519	6.42872	6.90998	5.48982	4.91501	8.02882	9.0322	5.53756	6.22244
sp|Q60722-3|ITF2_MOUSE	Tcf4	Isoform 3 of Transcription factor 4 OS=Mus musculus OX=10090 GN=Tcf4	696	15	1241.88	1079.87	977.343	986.795	1317.38	1098.44	1007.35	1023.28	1026.19	1031.61	1178.76	972.422	1162.91	1107.85	1004.91	1133.42	7.15764	6.22387	5.63297	5.68745	7.59278	6.33094	5.80591	5.89775	5.9145	5.94572	6.79382	5.60461	6.70247	6.38518	5.79184	6.53254
sp|P35922|FMR1_MOUSE	Fmr1	Synaptic functional regulator FMR1 OS=Mus musculus OX=10090 GN=Fmr1 PE=1 SV=1	697	75	13343.8	10505.1	7383.81	9696.25	10124.3	10888.1	13906.1	9305.14	5944.97	12225.4	6423.78	8940.88	6042.39	11053.6	7169.18	9817.76	8.73454	6.87636	4.83327	6.34694	6.62712	7.12711	9.10259	6.09093	3.89144	8.00244	4.20486	5.85249	3.95521	7.23546	4.69277	6.42648
sp|P35922-9|FMR1_MOUSE	Fmr1	Isoform 9 of Synaptic functional regulator FMR1 OS=Mus musculus OX=10090 GN=Fmr1	697	5	243.676	209.772	159.936	227.793	218.578	226.618	284.92	223.826	141.52	216.808	140.832	157.909	122.777	196.434	141.64	187.158	7.86001	6.76641	5.15891	7.3477	7.05047	7.30979	9.19038	7.21972	4.56486	6.99336	4.54269	5.09351	3.96029	6.33618	4.56875	6.03696
sp|Q61584|FXR1_MOUSE	Fxr1	Fragile X mental retardation syndrome-related protein 1 OS=Mus musculus OX=10090 GN=Fxr1 PE=1 SV=2	697	62	9559.07	7490.58	5633.02	7078.39	6944.18	7004.66	9131.95	7007.61	4868.5	8066.35	4888.85	7045.01	4703.44	7273.08	5873.34	7085.39	8.71753	6.83114	5.13711	6.45524	6.33284	6.388	8.32801	6.39069	4.4399	7.35623	4.45845	6.4248	4.28937	6.63279	5.35628	6.46163
tr|Q6P5B5|Q6P5B5_MOUSE	Fxr2	Fragile X mental retardation syndrome-related protein 2 OS=Mus musculus OX=10090 GN=Fxr2 PE=1 SV=1	697	9	632.161	455.317	311.076	408.45	409.065	414.829	557.032	524.693	295.407	541.624	326.463	440.583	288.805	496.599	377.18	450.19	9.12278	6.57073	4.48917	5.89439	5.90327	5.98644	8.0386	7.5719	4.26305	7.81624	4.71123	6.3581	4.16778	7.16648	5.44312	6.49674
sp|P52479-2|UBP10_MOUSE	Usp10	Isoform 2 of Ubiquitin carboxyl-terminal hydrolase 10 OS=Mus musculus OX=10090 GN=Usp10	698	9	773.271	596.964	487.85	493.819	458.024	451.066	593.518	990.164	552.099	823.109	635.04	768.589	516.979	705.376	739.811	785.2	7.45617	5.75616	4.70404	4.7616	4.41644	4.34935	5.72293	9.54755	5.32355	7.93673	6.1233	7.41103	4.98491	6.80151	7.13354	7.5712
sp|P62855|RS26_MOUSE	Rps26	40S ribosomal protein S26 OS=Mus musculus OX=10090 GN=Rps26 PE=1 SV=3	699	15	1454.74	1467.38	1493.54	1596.09	1256.89	1451.22	1816.15	1755.83	1465.06	1723.77	1236.12	1607.3	1323.97	1715.39	1489.44	1655.39	5.93569	5.98731	6.09403	6.51245	5.12843	5.92135	7.41037	7.16423	5.9778	7.03341	5.04368	6.55818	5.40213	6.99922	6.0773	6.75443
sp|Q9CSN1|SNW1_MOUSE	Snw1	SNW domain-containing protein 1 OS=Mus musculus OX=10090 GN=Snw1 PE=1 SV=3	700	56	3669.2	3878.58	3399.31	3396.58	4120.49	3899.9	3637.51	4062.5	3975.25	3878.77	4155.75	3622.73	4280.15	4047.22	3319.01	4475.84	5.9354	6.2741	5.49883	5.49441	6.66544	6.3086	5.88415	6.57162	6.43049	6.27442	6.72248	5.86024	6.9237	6.54691	5.36894	7.24026
sp|Q6ZQ88|KDM1A_MOUSE	Kdm1a	Lysine-specific histone demethylase 1A OS=Mus musculus OX=10090 GN=Kdm1a PE=1 SV=2	701	69	7048.27	7628.39	6251.7	6384.62	4941.43	5964.44	5435.07	6719.68	5481	6401.45	5925.75	5800.66	6184.85	5544.1	5258.19	9601.77	7.00823	7.58505	6.21618	6.34835	4.91335	5.93056	5.40419	6.68151	5.44986	6.36508	5.89208	5.76771	6.14971	5.5126	5.22832	9.54722
sp|Q9D6L8|PPIL3_MOUSE	Ppil3	Peptidyl-prolyl cis-trans isomerase-like 3 OS=Mus musculus OX=10090 GN=Ppil3 PE=1 SV=1	702	7	690.348	877.845	928.054	1010.51	853.465	1011.73	791.24	654.129	575.057	746.777	660.724	681.535	756.064	705.187	497.11	735.432	5.67011	7.2101	7.62249	8.29971	7.00986	8.30977	6.49878	5.37263	4.72319	6.13359	5.4268	5.59773	6.20987	5.79199	4.08297	6.04041
sp|P26443|DHE3_MOUSE	Glud1	Glutamate dehydrogenase 1, mitochondrial OS=Mus musculus OX=10090 GN=Glud1 PE=1 SV=1	703	1	88.437	95.3806	88.7957	73.4185	89.3946	102.042	102.988	81.589	83.7292	91.6966	87.378	98.9715	73.8487	62.2192	65.0271	82.297	6.46842	6.97628	6.49465	5.36994	6.53846	7.46348	7.53269	5.96754	6.12408	6.70683	6.39096	7.23892	5.40141	4.55081	4.75618	6.01933
sp|P47757-4|CAPZB_MOUSE	Capzb	Isoform 3 of F-actin-capping protein subunit beta OS=Mus musculus OX=10090 GN=Capzb	704	16	2049.34	1833.74	1377.31	1706.21	1635.42	1760.07	1676.88	1650.25	1528.11	1536.21	1542.67	1993.97	1332.06	1525.8	1475.16	1822.26	7.74931	6.93403	5.20811	6.45181	6.18411	6.65546	6.34091	6.24019	5.77834	5.80896	5.83339	7.53995	5.03703	5.76961	5.57813	6.89065
sp|O55143|AT2A2_MOUSE	Atp2a2	Sarcoplasmic/endoplasmic reticulum calcium ATPase 2 OS=Mus musculus OX=10090 GN=Atp2a2 PE=1 SV=2	705	8	823.156	743.498	869.696	800.953	728.013	653.237	727.909	933.345	1248.9	932.097	1203.58	1026.53	1050.78	955.596	671.46	900.83	5.76861	5.21037	6.09475	5.61301	5.10185	4.57783	5.10112	6.5408	8.75218	6.53206	8.43462	7.19384	7.36375	6.69674	4.70554	6.31294
sp|Q91X20|ASH2L_MOUSE	Ash2l	Set1/Ash2 histone methyltransferase complex subunit ASH2 OS=Mus musculus OX=10090 GN=Ash2l PE=1 SV=1	706	78	5681.64	6757.67	7921.52	7165.81	5603.31	6611.86	6538.08	7356.33	6591.51	8989.85	6102.55	8226.04	8324.09	9253.89	5280.95	11039	4.83774	5.75395	6.74493	6.10147	4.77105	5.62979	5.56697	6.26369	5.61247	7.65458	5.19613	7.00422	7.08771	7.8794	4.49656	9.39935
sp|A2A432|CUL4B_MOUSE	Cul4b	Cullin-4B OS=Mus musculus OX=10090 GN=Cul4b PE=1 SV=1	707	16	1082.41	1418.2	1365.71	1643.24	1552.2	1676.71	1585.39	1129.78	1140.72	1331.56	1531.09	1123.49	1327.99	1381.73	1308.8	1566.43	4.88331	6.39826	6.16145	7.41352	7.00278	7.56453	7.15254	5.09705	5.14637	6.00736	6.90756	5.06866	5.99124	6.2337	5.90467	7.067
sp|Q3TCH7|CUL4A_MOUSE	Cul4a	Cullin-4A OS=Mus musculus OX=10090 GN=Cul4a PE=1 SV=1	707	3	145.065	213.07	230.598	298.623	286.489	258.142	247.644	161.365	173.262	211.832	214.417	150.078	190.869	218.07	160.877	264.561	4.23551	6.2211	6.73287	8.71901	8.36474	7.53708	7.23057	4.71143	5.0588	6.18495	6.26041	4.3819	5.57287	6.36708	4.69718	7.7245
sp|O88665|BRD7_MOUSE	Brd7	Bromodomain-containing protein 7 OS=Mus musculus OX=10090 GN=Brd7 PE=1 SV=1	708	68	5227.42	6455.73	11136.3	9628.32	7901.76	6558.97	7097.11	9439.74	13950.1	8544.36	11904.1	11183	13750	8479.77	12278.8	5373.18	3.51049	4.33536	7.47861	6.46592	5.30645	4.40469	4.76608	6.33928	9.36823	5.73799	7.99426	7.50999	9.23384	5.69461	8.24584	3.60837
sp|Q8BTI8|SRRM2_MOUSE	Srrm2	Serine/arginine repetitive matrix protein 2 OS=Mus musculus OX=10090 GN=Srrm2 PE=1 SV=3	709	126	12583.7	14508.6	9935.81	10738.1	15683.3	14639.2	12963.8	12963.2	13636.1	11568.8	14964.4	11819.8	12472.3	10742.9	11939.2	11020.7	6.22399	7.17609	4.91434	5.31116	7.75708	7.24067	6.41199	6.41172	6.74453	5.72203	7.40154	5.8462	6.16892	5.31355	5.90525	5.45095
tr|A0A087WRX8|A0A087WRX8_MOUSE	Srrm2	Serine/arginine repetitive matrix protein 2 (Fragment) OS=Mus musculus OX=10090 GN=Srrm2 PE=1 SV=1	709	5	280.957	339.816	257.905	238.749	298.124	298.735	251.425	274.704	334.692	348.491	324.687	329.84	330.459	263.615	374.802	281.469	5.81876	7.03776	5.34134	4.9446	6.1743	6.18694	5.20714	5.68925	6.93163	7.21742	6.72442	6.83115	6.84397	5.4596	7.76234	5.82936
sp|Q7TQH0-2|ATX2L_MOUSE	Atxn2l	Isoform 2 of Ataxin-2-like protein OS=Mus musculus OX=10090 GN=Atxn2l	710	1	92.2656	57.951	47.3295	46.4927	47.4319	46.587	55.448	86.9325	78.1607	92.5573	67.0682	94.6876	50.3411	114.94	99.2212	139.724	7.58053	4.76125	3.88859	3.81984	3.897	3.82759	4.5556	7.14237	6.42168	7.60449	5.51031	7.77952	4.13602	9.44348	8.152	11.4797
sp|Q99LF4|RTCB_MOUSE	Rtcb	RNA-splicing ligase RtcB homolog OS=Mus musculus OX=10090 GN=Rtcb PE=1 SV=1	711	163	22333.3	23690.9	15830.8	19898.4	20188.9	22950.5	24348.9	18087.2	14802.8	20540.9	14559.7	16571.5	17190.6	22554.3	15785.4	24308.7	7.12061	7.55346	5.04741	6.3443	6.4369	7.3174	7.76325	5.76681	4.71964	6.54913	4.64214	5.28356	5.48095	7.19107	5.03292	7.75045
sp|Q922Q8|LRC59_MOUSE	Lrrc59	Leucine-rich repeat-containing protein 59 OS=Mus musculus OX=10090 GN=Lrrc59 PE=1 SV=1	712	26	2063.87	2409.43	2613.44	2477.66	2532.04	2604.98	2480.77	2057.23	2075.91	2367.59	2489.82	2080.02	2117.52	2102.61	3129.09	2273.62	5.44909	6.36142	6.90005	6.54156	6.68516	6.87773	6.54979	5.43153	5.48085	6.25095	6.57368	5.49172	5.59073	5.55136	8.26149	6.00287
sp|Q9ESV0|DDX24_MOUSE	Ddx24	ATP-dependent RNA helicase DDX24 OS=Mus musculus OX=10090 GN=Ddx24 PE=1 SV=2	713	3	357.096	425.059	513.686	400.244	381.63	407.989	378.442	397.09	468.9	391.122	478.648	390.789	449.764	544.914	462.115	405.223	5.21102	6.20278	7.49609	5.84067	5.56903	5.95369	5.52252	5.79464	6.84255	5.70755	6.9848	5.70269	6.5633	7.9518	6.74354	5.91332
sp|Q6NV83|SR140_MOUSE	U2surp	U2 snRNP-associated SURP motif-containing protein OS=Mus musculus OX=10090 GN=U2surp PE=1 SV=3	714	93	10004.2	11257.3	10669.5	10458	10919.8	12469.9	11560.4	11365.3	10283.3	11840.3	10815.7	11658.9	11436.5	11330.3	10798.3	10958	5.62586	6.33053	5.99995	5.88106	6.14071	7.01243	6.50095	6.39128	5.78281	6.65839	6.08219	6.55637	6.43129	6.37157	6.0724	6.16222
sp|Q9ER69|FL2D_MOUSE	Wtap	Pre-mRNA-splicing regulator WTAP OS=Mus musculus OX=10090 GN=Wtap PE=1 SV=3	715	159	22189.4	27375.2	15324.1	19739.9	20027.1	28770.4	29078	20680.3	14273.5	22790.7	15341.3	17258	16611.7	23496.8	14839.7	18016.4	6.81047	8.40214	4.70334	6.05867	6.14683	8.83036	8.92475	6.3473	4.38089	6.99503	4.70864	5.29691	5.09855	7.21176	4.55467	5.52968
sp|Q61624|ZN148_MOUSE	Znf148	Zinc finger protein 148 OS=Mus musculus OX=10090 GN=Znf148 PE=1 SV=2	716	32	3298.12	2723.75	2735.62	2490.08	2576.3	2861.2	2768.13	2932.09	2898.13	2891.63	3013.67	2771.26	3029.51	2554.98	3267.57	3397.48	7.13732	5.89435	5.92003	5.38866	5.57527	6.1918	5.99038	6.3452	6.27171	6.25766	6.52176	5.99717	6.55603	5.52911	7.07121	7.35233
sp|Q5SQX6|CYFP2_MOUSE	Cyfip2	Cytoplasmic FMR1-interacting protein 2 OS=Mus musculus OX=10090 GN=Cyfip2 PE=1 SV=2	717	27	2245.79	1819.74	1417.43	1576.4	1556.94	1540.37	1559.92	1668.24	1475.27	1619.13	1539.67	1627.23	1523.48	1664.91	1773.17	1691.25	8.53947	6.91944	5.38971	5.99415	5.92015	5.85716	5.93149	6.34339	5.60962	6.15664	5.85448	6.18742	5.79294	6.33071	6.74236	6.43086
sp|P20357|MTAP2_MOUSE	Map2	Microtubule-associated protein 2 OS=Mus musculus OX=10090 GN=Map2 PE=1 SV=2	718	167	33079.7	23251.5	23279	18967.7	25597.3	24029.8	22423.1	33390.6	27717.7	26424.3	33199.8	24948.9	21921.1	28713.5	39701.8	39367.8	7.41674	5.21319	5.21935	4.25272	5.73914	5.38769	5.02745	7.48646	6.21453	5.92455	7.44367	5.59374	4.91489	6.43781	8.90147	8.8266
tr|G3UZJ2|G3UZJ2_MOUSE	Map2	Microtubule-associated protein (Fragment) OS=Mus musculus OX=10090 GN=Map2 PE=1 SV=8	718	1	140.196	114.394	117.476	100.95	114.967	103.033	112.215	130.972	91.6633	113.848	131.028	89.878	96.1346	112.692	148.523	168.031	7.4335	6.0654	6.22885	5.35257	6.09581	5.46303	5.94989	6.94444	4.86019	6.0365	6.94741	4.76554	5.09727	5.97518	7.87505	8.90936
sp|O88874|CCNK_MOUSE	Ccnk	Cyclin-K OS=Mus musculus OX=10090 GN=Ccnk PE=1 SV=3	719	4	244.195	291.768	257.592	286.066	286.941	294.888	280.512	276.205	293.64	282.011	259.033	265.575	239.07	251.585	245.01	275.815	5.63972	6.73843	5.94914	6.60675	6.62696	6.8105	6.47848	6.379	6.78168	6.51311	5.98241	6.13351	5.52136	5.8104	5.65856	6.36999
sp|Q80UM7|MOGS_MOUSE	Mogs	Mannosyl-oligosaccharide glucosidase OS=Mus musculus OX=10090 GN=Mogs PE=1 SV=1	720	9	598.921	572.022	564.54	495.321	452.461	515.469	446.144	538.06	528.424	553.497	550.601	566.15	495.353	504.925	509.144	619.776	7.03719	6.72112	6.63322	5.8199	5.31631	6.05665	5.24209	6.32208	6.20885	6.50346	6.46943	6.65213	5.82029	5.93275	5.98232	7.28222
sp|Q9D903|EBP2_MOUSE	Ebna1bp2	Probable rRNA-processing protein EBP2 OS=Mus musculus OX=10090 GN=Ebna1bp2 PE=2 SV=1	721	33	2641.18	3388.29	3669.29	5106.12	4514.88	3805.31	4127.43	2254.62	2362.66	2824.67	2740.26	2517.87	3255.22	2664.11	2066.28	3081.04	5.17682	6.64121	7.19198	10.0082	8.84937	7.45857	8.08995	4.41916	4.63091	5.53648	5.37104	4.93513	6.38038	5.22177	4.05	6.03898
sp|Q4VBE8|WDR18_MOUSE	Wdr18	WD repeat-containing protein 18 OS=Mus musculus OX=10090 GN=Wdr18 PE=1 SV=1	722	9	452.252	564.209	454.335	503.398	468.63	578.136	518.459	854.261	538.152	675.606	495.684	645.366	552.262	512.404	429.055	663.506	5.07822	6.33535	5.10161	5.65253	5.26213	6.49174	5.82165	9.59228	6.04277	7.58621	5.56591	7.24665	6.2012	5.75366	4.81775	7.45034
sp|P53568|CEBPG_MOUSE	Cebpg	CCAAT/enhancer-binding protein gamma OS=Mus musculus OX=10090 GN=Cebpg PE=1 SV=1	723	1	20.0349	19.3108	14.2738	17.129	15.1774	18.7018	18.329	18.6693	17.9663	14.3318	19.4392	15.0917	12.9375	9.83652	18.9573	17.4919	7.48469	7.21418	5.33245	6.39909	5.67	6.98667	6.84741	6.97455	6.71188	5.35412	7.26215	5.638	4.83324	3.67476	7.08214	6.53468
sp|Q99N95|RM03_MOUSE	Mrpl3	39S ribosomal protein L3, mitochondrial OS=Mus musculus OX=10090 GN=Mrpl3 PE=1 SV=1	724	2	147.753	142.322	139.037	144.982	111.139	116.823	137.366	158.784	149.422	138.232	152.876	132.391	151.451	151.848	136.88	172.34	6.47005	6.23224	6.08839	6.34872	4.86674	5.11563	6.01522	6.95308	6.54312	6.05311	6.69438	5.79735	6.63199	6.64936	5.99392	7.54671
sp|Q99KI3|EMC3_MOUSE	Emc3	ER membrane protein complex subunit 3 OS=Mus musculus OX=10090 GN=Emc3 PE=1 SV=3	725	5	332.425	413.762	385.774	451.297	351.928	352.995	338.581	292.051	315.018	354.965	414.072	302.62	348.987	326.251	248.401	358.332	5.94948	7.4052	6.90429	8.07696	6.29853	6.31763	6.05967	5.2269	5.63794	6.35288	7.41074	5.41605	6.2459	5.83899	4.44569	6.41315
sp|Q8BMB0|EMSY_MOUSE	Emsy	BRCA2-interacting transcriptional repressor EMSY OS=Mus musculus OX=10090 GN=Emsy PE=1 SV=2	726	11	715.452	789.079	980.595	780.835	840.431	826.016	849.671	797.693	781.43	807.466	909.376	791.433	868.518	829.959	863.409	1191.18	5.25197	5.79245	7.19832	5.73193	6.16941	6.0636	6.23724	5.85568	5.7363	5.92742	6.67552	5.80973	6.37559	6.09254	6.33809	8.74421
sp|Q6ZWU9|RS27_MOUSE	Rps27	40S ribosomal protein S27 OS=Mus musculus OX=10090 GN=Rps27 PE=1 SV=3	727	7	1409.13	1118.39	1157.15	1684.59	1178.41	1252.41	1355.34	1235.46	998.33	1246.45	1116.19	1294.19	1048.06	1320.78	1047.05	1174.24	7.17618	5.69558	5.89293	8.57901	6.00125	6.3781	6.90227	6.29177	5.08414	6.34773	5.68435	6.59085	5.3374	6.72626	5.33223	5.97996
sp|Q6ZWY3|RS27L_MOUSE	Rps27l	40S ribosomal protein S27-like OS=Mus musculus OX=10090 GN=Rps27l PE=1 SV=3	727	8	1066.28	827.357	762.223	1018.09	936.831	924.871	1021.79	879.459	639.371	898.194	737.064	843.005	750.063	931.152	713.296	833.955	7.73621	6.00274	5.53016	7.38655	6.79701	6.71023	7.4134	6.38075	4.63884	6.51668	5.34763	6.11626	5.44194	6.7558	5.17519	6.05061
sp|Q8R1B4|EIF3C_MOUSE	Eif3c	Eukaryotic translation initiation factor 3 subunit C OS=Mus musculus OX=10090 GN=Eif3c PE=1 SV=1	728	13	1336.78	1016.9	709.481	859.144	707.549	900.553	1053.58	1281.71	659.396	1273.97	772.788	1117.2	671.574	976.333	1002.37	1209.38	8.59734	6.54006	4.56296	5.5255	4.55053	5.79182	6.776	8.24322	4.24084	8.19343	4.97011	7.18519	4.31916	6.27919	6.44662	7.77803
sp|Q9D1M4|MCA3_MOUSE	Eef1e1	Eukaryotic translation elongation factor 1 epsilon-1 OS=Mus musculus OX=10090 GN=Eef1e1 PE=1 SV=1	729	2	84.3227	74.9481	68.5516	63.197	72.3174	67.6688	71.7766	108.652	94.219	99.8333	85.3864	92.8579	94.5366	86.9803	78.4002	122.474	6.17242	5.4862	5.01798	4.62602	5.29363	4.95335	5.25404	7.9533	6.89683	7.30779	6.25028	6.79719	6.92007	6.36695	5.73889	8.96507
sp|Q9QZH6|ECSIT_MOUSE	Ecsit	Evolutionarily conserved signaling intermediate in Toll pathway, mitochondrial OS=Mus musculus OX=10090 GN=Ecsit PE=1 SV=2	730	2	53.5238	52.9115	52.8999	50.3761	52.203	56.6899	53.4065	45.0298	61.4001	54.3112	58.6136	62.2312	52.7266	59.4846	32.8545	55.063	6.26944	6.19772	6.19636	5.90073	6.11473	6.6403	6.2557	5.27451	7.19202	6.36167	6.86563	7.28937	6.17606	6.96765	3.84837	6.44974
sp|Q9CY27|TECR_MOUSE	Tecr	Very-long-chain enoyl-CoA reductase OS=Mus musculus OX=10090 GN=Tecr PE=1 SV=1	731	9	1725.32	1494.24	1953.96	1882.67	1503.95	1449.98	1536.31	1699.1	2417.84	2098.42	2397.65	2216.84	2198.68	1965.72	1465.84	1625.52	5.82249	5.04266	6.59408	6.35349	5.07543	4.8933	5.18462	5.73399	8.15954	7.08159	8.09142	7.48122	7.41993	6.63377	4.9468	5.48568
sp|O08788|DCTN1_MOUSE	Dctn1	Dynactin subunit 1 OS=Mus musculus OX=10090 GN=Dctn1 PE=1 SV=3	732	5	293.348	247.343	241.868	234.041	217.122	252.744	250.465	283.139	247.746	344.026	255.844	333.347	287.25	237.244	298.458	315.607	6.7598	5.69968	5.57351	5.39316	5.00328	5.82414	5.77163	6.52456	5.70898	7.9276	5.89558	7.68153	6.61928	5.46696	6.87756	7.27274
sp|Q9D554|SF3A3_MOUSE	Sf3a3	Splicing factor 3A subunit 3 OS=Mus musculus OX=10090 GN=Sf3a3 PE=1 SV=2	733	40	2618.96	3266.44	2698.61	3024.28	3167.77	3644.42	3275	2440.42	2654.73	3060.73	2504.11	2583.58	2487.33	2859.86	2047.08	2760.84	5.80777	7.24359	5.98438	6.70659	7.02479	8.08181	7.26258	5.41183	5.88708	6.78742	5.55308	5.72931	5.51586	6.34197	4.53957	6.12239
sp|Q02614|S30BP_MOUSE	Sap30bp	SAP30-binding protein OS=Mus musculus OX=10090 GN=Sap30bp PE=1 SV=2	734	43	3507.1	4600.83	3591.98	4284.47	4476.96	7217.16	5044.65	3483.19	3638.57	3980.58	4253.51	3698.56	4384.55	4034.97	3367.1	4027.64	5.18864	6.80678	5.31423	6.33874	6.62352	10.6776	7.4634	5.15327	5.38315	5.88915	6.29293	5.47191	6.4868	5.96962	4.98152	5.95876
sp|Q62376|RU17_MOUSE	Snrnp70	U1 small nuclear ribonucleoprotein 70 kDa OS=Mus musculus OX=10090 GN=Snrnp70 PE=1 SV=2	735	43	5525.92	6340.69	5680.74	6629.85	6374.05	6261.37	5905	4543.58	5873.74	4509.55	4977.89	4326.06	4277.27	4721.85	4982.04	4863.97	6.44095	7.39064	6.6214	7.72767	7.42952	7.29818	6.8828	5.29594	6.84637	5.25628	5.80218	5.04241	4.98554	5.50374	5.807	5.66939
sp|P62843|RS15_MOUSE	Rps15	40S ribosomal protein S15 OS=Mus musculus OX=10090 GN=Rps15 PE=1 SV=2	736	28	5707.87	4941.19	4098.91	4060.93	4575.06	4515.42	4587.49	4282.06	4245.13	3723.57	2943.95	3321.75	3629.79	4349.54	2822.24	3359.48	8.75918	7.58265	6.29011	6.23183	7.0208	6.92927	7.03987	6.57117	6.5145	5.71412	4.51773	5.09749	5.57021	6.67472	4.33095	5.1554
sp|Q3UZ39|LRRF1_MOUSE	Lrrfip1	Leucine-rich repeat flightless-interacting protein 1 OS=Mus musculus OX=10090 GN=Lrrfip1 PE=1 SV=2	737	2	88.3219	66.0279	66.6472	65.1229	56.0161	69.4534	68.4462	72.0235	84.9349	63.8234	64.3101	95.2022	73.1898	74.8018	76.0702	69.1795	7.65639	5.72378	5.77747	5.64533	4.85588	6.02073	5.93342	6.24353	7.36278	5.53268	5.57487	8.25282	6.34463	6.48437	6.59432	5.99699
sp|Q9QZD9|EIF3I_MOUSE	Eif3i	Eukaryotic translation initiation factor 3 subunit I OS=Mus musculus OX=10090 GN=Eif3i PE=1 SV=1	738	15	2004.86	1447.73	1194.71	1364.99	1018.08	1355.25	1666.78	1908.68	1038.17	1952.42	1179.32	1745.52	1073.48	1599.97	1159.87	1899.28	8.49188	6.13209	5.0604	5.78162	4.31222	5.74036	7.05989	8.08453	4.39733	8.26977	4.99518	7.3934	4.5469	6.77691	4.91282	8.0447
sp|P97760|RPB3_MOUSE	Polr2c	DNA-directed RNA polymerase II subunit RPB3 OS=Mus musculus OX=10090 GN=Polr2c PE=1 SV=2	739	28	1632.17	2198.93	1403.67	1836.28	1957.3	2430.33	2034.85	1066.18	1121.66	1365.24	1140.59	1035.59	1147.19	1385.87	909.197	1322.91	6.80413	9.16681	5.85154	7.65503	8.1595	10.1315	8.48279	4.44465	4.67593	5.69138	4.75483	4.31711	4.78236	5.77738	3.79023	5.51489
sp|Q8VE37|RCC1_MOUSE	Rcc1	Regulator of chromosome condensation OS=Mus musculus OX=10090 GN=Rcc1 PE=1 SV=1	740	24	2597.93	2051.03	1907.27	1932.3	1768.21	1946.16	1890.67	3487.58	2905.92	3213.48	4332.46	3419.41	5035.35	2831.42	2039.94	4131.14	5.71096	4.50872	4.1927	4.24773	3.887	4.27818	4.15621	7.66664	6.388	7.06411	9.52392	7.51681	11.0691	6.22423	4.48434	9.08138
sp|Q8CH02|SUGP1_MOUSE	Sugp1	SURP and G-patch domain-containing protein 1 OS=Mus musculus OX=10090 GN=Sugp1 PE=1 SV=1	741	1	21.47	26.8695	25.945	24.3284	28.6457	25.5738	25.8262	22.7354	20.0621	19.5128	24.8043	22.9055	20.9364	23.8947	9.84042	24.4727	5.83706	7.30502	7.05366	6.61415	7.7879	6.95276	7.02136	6.18107	5.45428	5.30495	6.74354	6.22732	5.69198	6.49626	2.67531	6.65338
sp|Q9R1R2|TRIM3_MOUSE	Trim3	Tripartite motif-containing protein 3 OS=Mus musculus OX=10090 GN=Trim3 PE=1 SV=1	742	11	498.139	480.547	461.186	418.669	403.277	387.543	486.447	557.761	455.994	475.527	517.06	572.708	410.11	424.515	730.102	668.416	6.26747	6.04614	5.80254	5.2676	5.07395	4.87598	6.12037	7.01762	5.73721	5.98297	6.50554	7.20569	5.15992	5.34115	9.18598	8.40986
sp|O70194|EIF3D_MOUSE	Eif3d	Eukaryotic translation initiation factor 3 subunit D OS=Mus musculus OX=10090 GN=Eif3d PE=1 SV=2	743	13	1026.98	923.43	804.451	819.51	859.492	875.434	1036.2	1254.23	801.58	1144.53	851.149	1016.86	848.893	963.468	947.541	1096.51	6.72536	6.04724	5.26809	5.36671	5.62853	5.73294	6.78575	8.21352	5.24929	7.49517	5.5739	6.65909	5.55912	6.30944	6.20514	7.18072
sp|Q9DBM1|GPTC1_MOUSE	Gpatch1	G patch domain-containing protein 1 OS=Mus musculus OX=10090 GN=Gpatch1 PE=2 SV=1	744	4	314.28	359.807	300.379	316.433	395.349	428.488	337.242	333.648	298.593	367.991	357.645	302.826	335.461	278.809	231.821	415.625	5.84773	6.69483	5.58907	5.88779	7.35616	7.97276	6.27498	6.2081	5.55585	6.84711	6.65461	5.63461	6.24183	5.18772	4.31344	7.73343
sp|Q8C080|SNX16_MOUSE	Snx16	Sorting nexin-16 OS=Mus musculus OX=10090 GN=Snx16 PE=1 SV=2	745	1	34.7165	25.0987	19.7388	18.99	13.7597	14.5617	16.0296	26.7054	27.892	23.6331	21.2553	30.747	24.3411	23.2831	20.7021	24.9142	9.47585	6.85067	5.38768	5.1833	3.75571	3.9746	4.37528	7.28923	7.6131	6.45064	5.80162	8.39236	6.6439	6.35511	5.65064	6.80032
sp|P63276|RS17_MOUSE	Rps17	40S ribosomal protein S17 OS=Mus musculus OX=10090 GN=Rps17 PE=1 SV=2	746	21	3420.87	2624.65	2194.12	2891.77	2924.06	2569.04	2942.63	2563.81	2074.21	2516.2	2219.19	2488.36	2231.18	2585.71	2014.22	2313.32	8.43134	6.4689	5.40778	7.12728	7.20684	6.33185	7.25262	6.31895	5.11225	6.20162	5.46958	6.13298	5.49913	6.37292	4.96439	5.70157
sp|Q91V88-4|NPNT_MOUSE	Npnt	Isoform 4 of Nephronectin OS=Mus musculus OX=10090 GN=Npnt	747	1	43.2515	43.0988	32.1618	40.279	37.3327	39.9579	33.966	45.436	47.1278	37.1639	41.722	42.8857	29.3811	51.8648	30.2045	53.2239	6.66374	6.64022	4.95516	6.20577	5.75183	6.15629	5.23312	7.00031	7.26097	5.72582	6.42808	6.60738	4.52673	7.99079	4.65359	8.20019
sp|Q8BKS9|PUM3_MOUSE	Pum3	Pumilio homolog 3 OS=Mus musculus OX=10090 GN=Pum3 PE=1 SV=2	748	2	166.358	179.131	198.176	271.732	218.675	250.974	219.665	117.55	148.751	125.942	110.741	128.69	139.066	140.297	121.221	108.291	6.2889	6.77178	7.49176	10.2724	8.26666	9.48767	8.30409	4.44381	5.62329	4.76103	4.18639	4.86494	5.25718	5.30371	4.58259	4.09376
sp|Q8QZY9|SF3B4_MOUSE	Sf3b4	Splicing factor 3B subunit 4 OS=Mus musculus OX=10090 GN=Sf3b4 PE=1 SV=1	749	11	1036.48	1139.68	1148.92	1081.89	1056.83	1120.37	1095.16	1686.03	1397.31	1435.27	1369.82	1448.52	1515.64	1360.39	1110.66	1101.4	5.1555	5.66883	5.71479	5.38138	5.25671	5.57276	5.44738	8.38636	6.95027	7.1391	6.81353	7.20498	7.53887	6.76663	5.52447	5.47844
sp|Q9QYE3|BC11A_MOUSE	Bcl11a	B-cell lymphoma/leukemia 11A OS=Mus musculus OX=10090 GN=Bcl11a PE=1 SV=1	750	8	557.452	669.33	713.85	664.243	604.992	621.738	751.176	566.235	591.699	548.898	594.284	555.991	642.628	570.886	658.395	562.983	5.64521	6.77818	7.22902	6.72666	6.12664	6.29622	7.60702	5.73415	5.99202	5.55858	6.0182	5.63041	6.50778	5.78125	6.66744	5.70122
sp|Q9Z2C4|MTMR1_MOUSE	Mtmr1	Myotubularin-related protein 1 OS=Mus musculus OX=10090 GN=Mtmr1 PE=1 SV=1	751	3	45.1619	28.9023	32.5185	28.8149	28.1839	30.9699	39.2631	36.8041	45.4023	47.8331	33.312	49.3127	40.3605	37.322	26.583	54.3403	7.46373	4.77658	5.37421	4.76213	4.65784	5.11828	6.48886	6.08248	7.50346	7.90519	5.50535	8.14972	6.67023	6.16807	4.39327	8.98062
sp|Q04742|EMX1_MOUSE	Emx1	Homeobox protein EMX1 OS=Mus musculus OX=10090 GN=Emx1 PE=1 SV=2	752	24	2155.42	1704.19	2208.55	1900.78	1916.02	1576.44	1678.34	1360	1158.98	1399.89	1388.23	1297.94	1456.86	1568.91	1351.88	1584.06	8.38473	6.62941	8.59142	7.39417	7.45343	6.13246	6.52887	5.29049	4.50849	5.44565	5.40029	5.04908	5.6673	6.10318	5.25892	6.16212
sp|Q921E6-2|EED_MOUSE	Eed	Isoform 2 of Polycomb protein EED OS=Mus musculus OX=10090 GN=Eed	753	30	2078.27	2814.32	2644.94	2732.37	2393.93	2841.54	2420.63	2041.48	2108.4	2399.67	2136.94	2039.37	2192.82	2296.32	2054.86	3170.2	5.41695	7.33543	6.89397	7.12185	6.2397	7.4064	6.30931	5.32105	5.49547	6.25468	5.56986	5.31555	5.71552	5.98529	5.35593	8.26304
sp|Q60632|COT1_MOUSE	Nr2f1	COUP transcription factor 1 OS=Mus musculus OX=10090 GN=Nr2f1 PE=2 SV=2	754	9	458.488	503.657	660.943	575.726	498.029	494.814	514.89	580.664	669.567	552.703	615.014	605.749	671.496	520.654	673.316	493.018	5.04458	5.54156	7.27212	6.3345	5.47964	5.44426	5.66515	6.38884	7.367	6.08119	6.76678	6.66484	7.38823	5.72856	7.40825	5.4245
sp|A2AG50|MA7D2_MOUSE	Map7d2	MAP7 domain-containing protein 2 OS=Mus musculus OX=10090 GN=Map7d2 PE=1 SV=1	755	3	664.054	618.192	532.014	525.946	476.307	544.138	581.699	485.843	458.714	483.364	404.206	449.454	375.044	423.034	437.468	726.963	8.11164	7.55141	6.49872	6.4246	5.81824	6.64683	7.10564	5.93473	5.60333	5.90445	4.93751	5.49022	4.58128	5.16749	5.34382	8.88009
sp|Q60780|GAS7_MOUSE	Gas7	Growth arrest-specific protein 7 OS=Mus musculus OX=10090 GN=Gas7 PE=1 SV=1	755	23	3774.51	3557.94	2882.33	3233.39	2515.74	2821.46	3170.65	2622.76	2092.71	2582.29	2208.85	2147.36	2094.73	2262.92	2375.36	3369.88	8.63478	8.13934	6.59378	7.39688	5.75514	6.45455	7.25335	5.99997	4.78741	5.90739	5.05308	4.91242	4.79202	5.17678	5.43401	7.70912
sp|O08740|RPB11_MOUSE	Polr2j	DNA-directed RNA polymerase II subunit RPB11 OS=Mus musculus OX=10090 GN=Polr2j PE=1 SV=1	756	2	46.9713	66.5675	36.4879	51.6982	58.4385	57.1686	61.9812	51.6459	36.1249	51.4751	52.8299	30.8612	47.4014	54.3429	43.4863	59.2964	5.82209	8.25103	4.52268	6.40799	7.24345	7.08604	7.68256	6.40151	4.47768	6.38033	6.54827	3.82524	5.87541	6.7358	5.39013	7.34979
sp|O35382|EXOC4_MOUSE	Exoc4	Exocyst complex component 4 OS=Mus musculus OX=10090 GN=Exoc4 PE=1 SV=2	757	2	71.5116	76.6845	87.7828	62.3458	59.9839	61.3138	58.9844	97.453	108.189	103.717	63.1805	88.2403	69.1125	61.1874	107.438	67.4285	5.74596	6.16161	7.05336	5.00949	4.81972	4.92657	4.73941	7.83036	8.69301	8.33364	5.07656	7.09012	5.5532	4.91642	8.63268	5.41789
sp|Q80U78|PUM1_MOUSE	Pum1	Pumilio homolog 1 OS=Mus musculus OX=10090 GN=Pum1 PE=1 SV=2	759	4	390.636	386.184	463.451	360.348	409.852	402.321	386.67	393.146	447.423	376.653	506.676	422.651	420.465	422.048	462.371	356.918	5.91173	5.84436	7.01368	5.45336	6.20253	6.08857	5.85171	5.94971	6.77112	5.70011	7.66784	6.39624	6.36314	6.38711	6.99734	5.40145
sp|P57784|RU2A_MOUSE	Snrpa1	U2 small nuclear ribonucleoprotein A' OS=Mus musculus OX=10090 GN=Snrpa1 PE=1 SV=2	760	56	6066.44	6042.4	5045.7	5582.03	5944.09	6814.35	6065.04	5448.55	5707.4	6325.07	5766.56	5316.16	6278.19	6230.27	4892.12	6672.49	6.44018	6.41465	5.35655	5.92592	6.31028	7.23416	6.43868	5.78422	6.05901	6.71473	6.12182	5.64367	6.66497	6.6141	5.19351	7.08356
sp|Q01768|NDKB_MOUSE	Nme2	Nucleoside diphosphate kinase B OS=Mus musculus OX=10090 GN=Nme2 PE=1 SV=1	761	5	517.388	502.274	531.923	388.937	405.167	387.844	383.15	511.7	860.115	678.638	799.731	738.704	704.403	929.139	634.652	906.998	5.23631	5.08335	5.38342	3.9363	4.10057	3.92524	3.87774	5.17875	8.70495	6.86828	8.09382	7.47618	7.12904	9.40351	6.42311	9.17943
sp|Q8JZQ9|EIF3B_MOUSE	Eif3b	Eukaryotic translation initiation factor 3 subunit B OS=Mus musculus OX=10090 GN=Eif3b PE=1 SV=1	762	18	1096.35	909.54	707.291	774.23	668.129	762.727	978.435	1100.92	707.802	1246.53	744.991	1133.29	684.225	917.54	923.896	1145.92	7.56008	6.2719	4.87726	5.33885	4.60721	5.25953	6.74698	7.59159	4.88079	8.59566	5.13723	7.81481	4.7182	6.32707	6.3709	7.90193
sp|Q91Z31-2|PTBP2_MOUSE	Ptbp2	Isoform 2 of Polypyrimidine tract-binding protein 2 OS=Mus musculus OX=10090 GN=Ptbp2	763	93	8177.74	8795.25	10249	10712	10159.6	10315	8199.23	6864.08	8690.31	7954.81	9842.26	7855.74	9943.3	8066.67	5844.8	8088.66	5.85134	6.29317	7.33336	7.66467	7.26941	7.3806	5.86671	4.91138	6.21809	5.69182	7.04233	5.62094	7.11463	5.77186	4.18207	5.7876
tr|Q922I7|Q922I7_MOUSE	Ptbp1	Polypyrimidine tract-binding protein 1 OS=Mus musculus OX=10090 GN=Ptbp1 PE=1 SV=1	763	13	1001.01	1142.07	1156.37	1508.13	1126.28	1183.79	1095.04	1014.21	1489.12	1066.4	1435.25	1178.17	1377.65	1261.42	1134.94	1319.59	5.13617	5.85996	5.93329	7.73822	5.77891	6.07402	5.61866	5.20387	7.64063	5.47167	7.36424	6.04519	7.06868	6.47232	5.82335	6.77082
sp|Q91VE6|MK67I_MOUSE	Nifk	MKI67 FHA domain-interacting nucleolar phosphoprotein OS=Mus musculus OX=10090 GN=Nifk PE=1 SV=1	765	38	2925.5	3416.12	4941.52	4951.16	4249	4069.29	4148.34	2616.15	2966.36	3096.03	3239.14	2827.03	3666.61	3184.81	2908.89	3700.8	5.14086	6.00302	8.68353	8.70048	7.4666	7.1508	7.28972	4.59726	5.21267	5.44054	5.69201	4.96783	6.44319	5.59654	5.11168	6.50328
sp|Q9CW46|RAVR1_MOUSE	Raver1	Ribonucleoprotein PTB-binding 1 OS=Mus musculus OX=10090 GN=Raver1 PE=1 SV=2	766	3	469.224	341.172	395.015	355.062	326.523	295.084	302.891	580.656	590.841	487.912	545.017	602.859	491.216	500.697	615.377	284.182	6.53175	4.74923	5.49875	4.94258	4.54531	4.10767	4.21635	8.08293	8.22471	6.79191	7.58683	8.392	6.8379	6.96988	8.56627	3.95591
sp|P62301|RS13_MOUSE	Rps13	40S ribosomal protein S13 OS=Mus musculus OX=10090 GN=Rps13 PE=1 SV=2	767	173	32721	39660.4	36364.9	33938.6	33302.8	37576.7	39475.5	19833.5	20841.4	18879.9	18445.6	15688.8	22050.2	23256.8	21551.9	25723.5	7.44824	9.02785	8.27771	7.7254	7.58069	8.55355	8.98577	4.51467	4.74411	4.2976	4.19876	3.57122	5.01925	5.29391	4.90585	5.85541
sp|Q9CPW7|ZMAT2_MOUSE	Zmat2	Zinc finger matrin-type protein 2 OS=Mus musculus OX=10090 GN=Zmat2 PE=2 SV=1	768	3	246.574	235.331	199.506	239.243	228.615	210.331	211.346	230.139	254.207	218.302	243.319	229.893	226.258	242.382	152.815	227.262	6.8578	6.54512	5.54873	6.6539	6.35834	5.8498	5.87804	6.40071	7.07012	6.07149	6.76728	6.39387	6.29276	6.74122	4.25015	6.32068
sp|O89079|COPE_MOUSE	Cope	Coatomer subunit epsilon OS=Mus musculus OX=10090 GN=Cope PE=1 SV=3	769	15	1178.15	782.557	634.915	692.378	670.826	669.571	647.701	855.805	732.456	954.493	728.482	817.333	700.279	1003.25	546.979	1078.88	9.28115	6.16475	5.00167	5.45434	5.28457	5.27468	5.1024	6.74178	5.77007	7.51921	5.73877	6.43871	5.51659	7.90331	4.30894	8.49906
sp|O35295|PURB_MOUSE	Purb	Transcriptional activator protein Pur-beta OS=Mus musculus OX=10090 GN=Purb PE=1 SV=3	770	13	1591.04	1585.25	1447.39	1702.91	1615.48	1523.99	1898.46	1240.83	1136.8	1153.8	1098.12	1186.92	1032.26	1378.26	1462.41	1298.83	7.11786	7.09199	6.47521	7.61837	7.22721	6.8179	8.49317	5.55114	5.08573	5.16179	4.91267	5.30994	4.61803	6.16594	6.54242	5.81063
sp|P23475|XRCC6_MOUSE	Xrcc6	X-ray repair cross-complementing protein 6 OS=Mus musculus OX=10090 GN=Xrcc6 PE=1 SV=5	771	6	327.233	357.891	280.61	322.178	407.002	387.993	309.794	310.344	362.402	285.005	271.044	308.09	366.047	357.373	260.137	357.072	6.2091	6.79082	5.32446	6.11318	7.72268	7.362	5.8782	5.88864	6.87642	5.40784	5.14294	5.84588	6.94559	6.781	4.93598	6.77528
sp|P98086|C1QA_MOUSE	C1qa	Complement C1q subcomponent subunit A OS=Mus musculus OX=10090 GN=C1qa PE=1 SV=2	772	13	1452.15	1218.6	2228.43	2479.8	1644.41	1070.93	1557.7	1048.52	1683.72	1208.89	949.639	1353.87	1207.57	1430.07	947.548	901.818	6.48754	5.44413	9.95561	11.0786	7.34646	4.78442	6.95909	4.68432	7.52209	5.40077	4.24256	6.04847	5.39489	6.3889	4.23321	4.02891
sp|P83882|RL36A_MOUSE	Rpl36a	60S ribosomal protein L36a OS=Mus musculus OX=10090 GN=Rpl36a PE=3 SV=2	773	69	15950.7	15823	21124.4	16831.1	18597.7	15573.4	20674.1	14632.4	16627.5	16311.6	11819.2	14942.1	14575.5	19887.6	15181.7	16094.2	6.02718	5.97892	7.98212	6.35987	7.02737	5.8846	7.812	5.52903	6.28291	6.16355	4.46605	5.64607	5.50753	7.51478	5.73661	6.0814
sp|O35343|IMA3_MOUSE	Kpna4	Importin subunit alpha-3 OS=Mus musculus OX=10090 GN=Kpna4 PE=1 SV=1	774	37	4482.52	3987.19	3364.78	3464.42	3540.39	3675.19	3886.98	5560.02	4544.88	5516	4783.61	4774.49	5245.31	4429.76	4788.29	6054.62	6.21723	5.5302	4.66692	4.80512	4.9105	5.09746	5.39121	7.71171	6.30371	7.65064	6.63484	6.62218	7.2752	6.14405	6.64133	8.39771
sp|O35344|IMA4_MOUSE	Kpna3	Importin subunit alpha-4 OS=Mus musculus OX=10090 GN=Kpna3 PE=1 SV=1	774	15	1467.56	1213.5	1066.85	1000.73	998.481	1091.36	1151.89	2031.03	1574.01	2012.7	1586.04	1627.21	2033.23	1430.37	1621.15	2132.46	6.10503	5.04812	4.43807	4.163	4.15366	4.54005	4.79182	8.44905	6.54784	8.37279	6.59791	6.76916	8.45821	5.95032	6.74397	8.87098
sp|Q52KI8|SRRM1_MOUSE	Srrm1	Serine/arginine repetitive matrix protein 1 OS=Mus musculus OX=10090 GN=Srrm1 PE=1 SV=2	775	10	1440.63	1295.08	817.004	1006.34	3936.91	1909.06	1428.39	994.409	1385.78	1270.43	1232.37	1230.76	1362.61	1673.82	1104.7	1331.04	6.15145	5.52994	3.48859	4.29704	16.8105	8.15165	6.09919	4.2461	5.91726	5.4247	5.26221	5.25533	5.81831	7.14716	4.71704	5.68353
sp|Q61315|APC_MOUSE	Apc	Adenomatous polyposis coli protein OS=Mus musculus OX=10090 GN=Apc PE=1 SV=1	776	4	633.234	622.067	772.305	722.094	710.229	612.622	660.505	529.473	642.292	526.236	494.622	574.429	599.132	602.285	536.956	594.75	6.43973	6.32617	7.85403	7.34341	7.22274	6.23012	6.71707	5.38453	6.53185	5.35161	5.0301	5.84171	6.09293	6.125	5.46063	6.04837
tr|E9QA22|E9QA22_MOUSE	Zfp644	Zinc finger protein 644 OS=Mus musculus OX=10090 GN=Zfp644 PE=1 SV=1	777	5	257.01	291.586	418.767	351.075	262.622	301.643	308.704	271.252	267.777	271.483	295.394	246.328	288.664	249.764	261.843	302.197	5.53172	6.27593	9.01328	7.55632	5.65252	6.49237	6.64435	5.83827	5.76346	5.84322	6.35789	5.30182	6.21304	5.37577	5.63575	6.5043
sp|Q61686|CBX5_MOUSE	Cbx5	Chromobox protein homolog 5 OS=Mus musculus OX=10090 GN=Cbx5 PE=1 SV=1	778	37	3194.17	4574.79	4340.54	5486.33	4905.54	6352.76	5542.86	4040.96	3183.15	4240.69	4391.39	4241.69	5236.05	4034.29	4706.32	5307.01	4.3294	6.2007	5.8832	7.43621	6.649	8.61058	7.51284	5.47715	4.31447	5.74787	5.95213	5.74922	7.09699	5.46811	6.37899	7.19316
sp|P60867|RS20_MOUSE	Rps20	40S ribosomal protein S20 OS=Mus musculus OX=10090 GN=Rps20 PE=1 SV=1	779	17	2559.36	1974.45	1519.18	2409.39	2301.09	2174.4	2363.92	2524.63	1556.52	2309.51	1522.72	2144.84	2064.63	2004.11	1677.63	2157.6	7.6941	5.9357	4.56704	7.24323	6.91765	6.5368	7.10654	7.58968	4.67931	6.94298	4.57768	6.44793	6.20679	6.02486	5.04339	6.48631
sp|Q9JJ89|CCD86_MOUSE	Ccdc86	Coiled-coil domain-containing protein 86 OS=Mus musculus OX=10090 GN=Ccdc86 PE=1 SV=2	780	40	4414.45	4590.68	4917.22	4962.95	4802.82	4657	4840.34	3640.98	3697.19	3738.69	4037	3573.26	3824.31	3883.02	4150.22	3978.98	6.51972	6.78	7.26227	7.32982	7.09332	6.87795	7.14873	5.37739	5.4604	5.52169	5.96228	5.27737	5.64815	5.73485	6.12948	5.87659
sp|P32067|LA_MOUSE	Ssb	Lupus La protein homolog OS=Mus musculus OX=10090 GN=Ssb PE=1 SV=1	781	62	8024.53	7397.49	8476.82	10775.7	9505.13	7608.89	8118.82	5077.76	4847.07	6509.39	5150.84	6007.95	5359.56	6476.67	4955.57	6454.99	7.24581	6.67962	7.65421	9.72996	8.58274	6.8705	7.33095	4.585	4.3767	5.8777	4.65099	5.42493	4.83945	5.84816	4.47467	5.82859
sp|Q8BU11|TOX4_MOUSE	Tox4	TOX high mobility group box family member 4 OS=Mus musculus OX=10090 GN=Tox4 PE=1 SV=3	782	12	815.361	824.655	877.71	856.152	681.274	702.474	738.818	773.82	813.978	774.306	816.375	779.015	957.583	757.073	778.68	1192.37	6.20535	6.27609	6.67986	6.51579	5.18488	5.34622	5.62282	5.8892	6.19483	5.8929	6.21307	5.92874	7.28774	5.76175	5.92619	9.0746
sp|Q9CXZ1|NDUS4_MOUSE	Ndufs4	NADH dehydrogenase [ubiquinone] iron-sulfur protein 4, mitochondrial OS=Mus musculus OX=10090 GN=Ndufs4 PE=1 SV=3	783	35	3550	2373.58	4520.13	2993.45	2226.7	2235.29	2342.25	3385.6	3406.12	3767.08	3905.46	4271.68	3890.88	4645.36	2104.02	3972.22	6.6244	4.42916	8.43468	5.58586	4.15508	4.17111	4.3707	6.31762	6.3559	7.02947	7.28769	7.97107	7.26048	8.66837	3.92615	7.41227
sp|P70279|SURF6_MOUSE	Surf6	Surfeit locus protein 6 OS=Mus musculus OX=10090 GN=Surf6 PE=1 SV=1	784	30	1973.52	2514.19	2826.22	3163.44	2888.35	2494.21	2459.4	1693.8	2009.33	1827.24	2019.13	1666.1	2322.3	1938.48	1943.15	1901.21	5.53737	7.0544	7.92989	8.87607	8.10422	6.99832	6.90067	4.75253	5.63784	5.12692	5.66534	4.67479	6.51599	5.43903	5.45215	5.33447
sp|Q3TAS6|EMC10_MOUSE	Emc10	ER membrane protein complex subunit 10 OS=Mus musculus OX=10090 GN=Emc10 PE=2 SV=2	785	3	111.021	96.6248	138.303	167.811	101.909	99.2075	126.045	74.2045	89.9505	79.0113	96.8453	61.3344	98.452	105.991	38.7105	147.494	6.79896	5.91732	8.46969	10.2768	6.24095	6.07548	7.719	4.5443	5.50859	4.83866	5.93083	3.75613	6.02922	6.49092	2.37064	9.03253
sp|Q9CYR0|SSBP_MOUSE	Ssbp1	Single-stranded DNA-binding protein, mitochondrial OS=Mus musculus OX=10090 GN=Ssbp1 PE=1 SV=1	786	3	580.45	606.871	628.007	560.162	625.572	660.25	599.524	592.904	704.284	539.19	657.386	593.402	724.792	733.169	596.568	611.566	5.79633	6.06016	6.27123	5.59374	6.24691	6.5932	5.9868	5.92069	7.03292	5.38431	6.56461	5.92567	7.23772	7.32137	5.95729	6.10705
sp|P80316|TCPE_MOUSE	Cct5	T-complex protein 1 subunit epsilon OS=Mus musculus OX=10090 GN=Cct5 PE=1 SV=1	787	15	1110.41	1015.31	956.814	898.404	1004.57	897.418	818.553	1196.27	1206.3	1121.9	1079.7	1037.96	1189.54	1184.61	942.483	1429.92	6.49738	5.94089	5.59862	5.25685	5.87804	5.25108	4.78962	6.99977	7.05844	6.56457	6.31764	6.07345	6.96039	6.93155	5.51477	8.36693
sp|Q80XI4|PI42B_MOUSE	Pip4k2b	Phosphatidylinositol 5-phosphate 4-kinase type-2 beta OS=Mus musculus OX=10090 GN=Pip4k2b PE=1 SV=1	788	9	574.095	990.758	863.127	986.3	893.645	662.181	737.527	596.555	688.797	574.494	659.987	711.64	621.989	610.495	668.051	629.692	5.00548	8.63832	7.52552	8.59945	7.7916	5.7735	6.43042	5.2013	6.00555	5.00896	5.75436	6.20472	5.42306	5.32285	5.82467	5.49023
sp|Q8K214|SCMH1_MOUSE	Scmh1	Polycomb protein SCMH1 OS=Mus musculus OX=10090 GN=Scmh1 PE=1 SV=1	789	2	273.309	265.028	252.348	252.378	277.069	282.139	295.328	334.549	269.534	314.361	261.685	378.3	305.122	315.028	300.924	398.706	5.72278	5.54938	5.28388	5.28451	5.80152	5.90767	6.18382	7.00508	5.64374	6.58236	5.47938	7.92117	6.38892	6.59633	6.30101	8.34845
sp|Q80Y44|DDX10_MOUSE	Ddx10	Probable ATP-dependent RNA helicase DDX10 OS=Mus musculus OX=10090 GN=Ddx10 PE=1 SV=2	790	2	34.7577	45.9465	50.0885	42.4484	44.6164	46.4262	44.2523	35.2101	45.1414	37.0805	52.7081	46.4869	44.7163	34.5703	46.5263	28.7995	5.11312	6.75907	7.36839	6.24447	6.5634	6.82964	6.50984	5.17967	6.64063	5.45481	7.75375	6.83857	6.5781	5.08554	6.84436	4.23662
sp|E9Q5K9|YTDC1_MOUSE	Ythdc1	YTH domain-containing protein 1 OS=Mus musculus OX=10090 GN=Ythdc1 PE=1 SV=2	791	50	4677.79	6423.65	5885.3	6441.18	6632.17	6319.61	6590.18	3888.73	4123.73	4056.31	4257.94	4049.25	3923.13	3960.98	4178.04	3830.64	5.90343	8.10672	7.42731	8.12884	8.36987	7.97541	8.31688	4.90762	5.20419	5.11911	5.37357	5.1102	4.95103	4.9988	5.27273	4.83431
sp|P61358|RL27_MOUSE	Rpl27	60S ribosomal protein L27 OS=Mus musculus OX=10090 GN=Rpl27 PE=1 SV=2	792	43	6937.57	5648.08	6966.47	6924.05	8013.68	5542.72	6846.96	6711.09	6354.46	6637.74	6871.25	6103.68	7125.73	8640.91	5290.45	5488.41	6.53851	5.32319	6.56574	6.52576	7.55272	5.22389	6.45311	6.32506	5.98894	6.25593	6.476	5.75259	6.71585	8.14387	4.98613	5.1727
sp|P63323|RS12_MOUSE	Rps12	40S ribosomal protein S12 OS=Mus musculus OX=10090 GN=Rps12 PE=1 SV=2	793	20	4644.21	3332.82	2096.87	3820.4	3732.54	3596.79	4129.58	4244.49	2351.25	4223.14	3215.29	4121.71	3174.57	3972.74	3058.25	3682.3	8.0914	5.80662	3.65328	6.65611	6.50303	6.26651	7.19477	7.39497	4.09647	7.35777	5.60185	7.18107	5.5309	6.92152	5.32825	6.41549
sp|O54833|CSK22_MOUSE	Csnk2a2	Casein kinase II subunit alpha' OS=Mus musculus OX=10090 GN=Csnk2a2 PE=1 SV=1	794	43	4328.42	4602.92	3221.29	3652.35	4660.32	4859.62	4333.05	3498.77	3557.1	3931.59	3718.81	3725.69	3588.16	3813.61	3526.79	3376.44	6.93714	7.37708	5.16275	5.85359	7.46907	7.78848	6.94456	5.60746	5.70094	6.30114	5.96011	5.97114	5.75072	6.11206	5.65237	5.4114
sp|Q60737|CSK21_MOUSE	Csnk2a1	Casein kinase II subunit alpha OS=Mus musculus OX=10090 GN=Csnk2a1 PE=1 SV=2	794	125	10481.2	11324.6	7730.3	8894.12	10605.8	12891.2	10191.9	8566.22	9606.81	10420.5	9703.99	9464.71	8418	9584.93	8773.84	8702.44	6.7464	7.28925	4.97571	5.72483	6.82657	8.2976	6.56014	5.51377	6.18356	6.70728	6.24611	6.09209	5.41836	6.16947	5.64741	5.60144
sp|Q9D0Q7|RM45_MOUSE	Mrpl45	39S ribosomal protein L45, mitochondrial OS=Mus musculus OX=10090 GN=Mrpl45 PE=1 SV=1	795	1	38.5877	19.6661	22.6928	29.795	31.5679	29.5046	28.1679	55.2055	56.2115	38.3121	58.498	42.4905	55.9983	51.582	31.6124	40.3296	6.12288	3.1205	3.60077	4.7277	5.00902	4.68162	4.46953	8.7597	8.91932	6.07914	9.28213	6.74214	8.88548	8.18473	5.01607	6.39927
sp|Q571H0|NPA1P_MOUSE	Urb1	Nucleolar pre-ribosomal-associated protein 1 OS=Mus musculus OX=10090 GN=Urb1 PE=1 SV=2	796	7	166.471	194.317	181.065	159.036	166.304	168.325	171.44	204.118	172.215	171.093	205.236	182.688	210.453	189.304	193.465	165.635	5.73807	6.69789	6.24112	5.4818	5.73232	5.80197	5.90936	7.03574	5.93606	5.89738	7.07426	6.29705	7.2541	6.5251	6.66851	5.70927
sp|P01869|IGH1M_MOUSE	Ighg1	Ig gamma-1 chain C region, membrane-bound form OS=Mus musculus OX=10090 GN=Ighg1 PE=1 SV=2	797	25	779.921	1269.87	1067.68	1170.57	1180.85	866.367	926.059	2089.92	1997.87	1203.73	4533	2242.87	1243.93	1230.73	2811.54	1118.94	3.03072	4.93462	4.14895	4.54875	4.58871	3.36664	3.5986	8.12128	7.76357	4.67761	17.6149	8.71564	4.83382	4.78255	10.9255	4.34812
sp|P56671|MAZ_MOUSE	Maz	Myc-associated zinc finger protein OS=Mus musculus OX=10090 GN=Maz PE=1 SV=1	798	2	529.526	441.557	602.45	495.482	538.122	508.762	568.439	400.513	445.477	408.045	388.753	405.733	416.441	475.632	493.907	518.163	6.93369	5.78181	7.88857	6.48791	7.04624	6.6618	7.44322	5.24437	5.83315	5.343	5.09039	5.31273	5.45294	6.22799	6.46728	6.7849
sp|Q8BTZ4|APC5_MOUSE	Anapc5	Anaphase-promoting complex subunit 5 OS=Mus musculus OX=10090 GN=Anapc5 PE=1 SV=1	800	2	179.578	247.336	148.618	206.54	244.765	266.872	218.124	116.468	130.643	146.059	151.085	130.8	133.651	135.704	167.76	174.067	6.41794	8.83951	5.31144	7.38151	8.74764	9.53771	7.79553	4.16243	4.66905	5.21999	5.39961	4.67465	4.77653	4.84993	5.99555	6.22098
sp|Q5F2E7-2|NUFP2_MOUSE	Nufip2	Isoform 2 of Nuclear fragile X mental retardation-interacting protein 2 OS=Mus musculus OX=10090 GN=Nufip2	801	11	718.186	511.932	486.068	479.439	510.882	619.539	643.866	769.188	475.445	711.253	588.358	728.83	502.354	760.151	623.839	830.987	7.21047	5.13972	4.88004	4.81349	5.12918	6.22007	6.46431	7.72253	4.7734	7.14086	5.90702	7.31734	5.04356	7.6318	6.26324	8.34297
sp|Q99LI7|CSTF3_MOUSE	Cstf3	Cleavage stimulation factor subunit 3 OS=Mus musculus OX=10090 GN=Cstf3 PE=1 SV=1	802	23	1536.53	1836.33	1567.83	1694.6	1341.09	1778.83	1573.22	1266.55	1273.88	1462.79	1304.58	1356.46	1291.92	1454.53	1086.8	1314.03	6.64016	7.93573	6.77542	7.32324	5.79555	7.68727	6.79873	5.47342	5.50509	6.32148	5.6378	5.86198	5.58306	6.28581	4.69663	5.67862
sp|Q8JZN5|ACAD9_MOUSE	Acad9	Complex I assembly factor ACAD9, mitochondrial OS=Mus musculus OX=10090 GN=Acad9 PE=1 SV=2	803	6	1025.08	740.619	705.886	630.354	649.047	631.513	657.152	801.481	844.422	934.557	867.716	1015.47	751.388	959.333	462.741	933.106	8.12916	5.87333	5.59788	4.9989	5.14713	5.00809	5.21141	6.35598	6.69652	7.41132	6.88125	8.053	5.95873	7.6078	3.66968	7.39981
sp|Q9D832|DNJB4_MOUSE	Dnajb4	DnaJ homolog subfamily B member 4 OS=Mus musculus OX=10090 GN=Dnajb4 PE=1 SV=1	804	1	32.5136	35.7127	25.6377	24.6393	25.2465	31.1926	19.3729	35.0616	44.322	35.4704	41.6597	20.861	26.1413	40.6969	26.7006	38.1548	6.45902	7.09453	5.09308	4.89473	5.01536	6.19658	3.84854	6.96518	8.80482	7.0464	8.27594	4.14416	5.19311	8.08467	5.30422	7.57967
sp|Q9D287|SPF27_MOUSE	Bcas2	Pre-mRNA-splicing factor SPF27 OS=Mus musculus OX=10090 GN=Bcas2 PE=1 SV=1	805	39	2923.15	3792.54	3903.98	3696.21	3345.9	3490.17	3581.77	3209.2	2733.17	2957.67	2798.65	2471.01	2538.77	2785.69	2800.95	5011.86	5.61705	7.28764	7.50178	7.10254	6.42939	6.70661	6.88263	6.16671	5.25199	5.68338	5.37781	4.74823	4.87844	5.3529	5.38223	9.63065
sp|P10126|EF1A1_MOUSE	Eef1a1	Elongation factor 1-alpha 1 OS=Mus musculus OX=10090 GN=Eef1a1 PE=1 SV=3	806	66	11498.2	9433.02	8272.36	8820.81	7333.27	7371.12	7475.05	10345.9	9030.12	9655.25	8962.68	10936.8	7865.45	8860.17	9096.95	13019	7.77031	6.37469	5.59033	5.96097	4.95571	4.98129	5.05152	6.9916	6.10241	6.52487	6.05684	7.39094	5.31535	5.98756	6.14758	8.79805
sp|P62631|EF1A2_MOUSE	Eef1a2	Elongation factor 1-alpha 2 OS=Mus musculus OX=10090 GN=Eef1a2 PE=1 SV=1	806	83	16974.2	13654.1	11094.1	12803.8	10554.9	10615.7	10850.9	14004.6	13197.5	13355.8	13061.4	15078.5	10222.6	13028	12654.5	18405.1	8.10009	6.51573	5.29411	6.10999	5.0368	5.06582	5.17804	6.68298	6.29783	6.37338	6.23289	7.19549	4.87821	6.21699	6.03872	8.78294
sp|O88559|MEN1_MOUSE	Men1	Menin OS=Mus musculus OX=10090 GN=Men1 PE=1 SV=2	807	40	2861.94	3975.15	4329.34	4585.93	4645.29	5323.07	4784.02	2429.74	2973.22	3995.57	2920.31	3023.94	3178.19	3844.18	2766.24	6179.6	4.62979	6.43065	7.00362	7.41871	7.51474	8.61119	7.73917	3.93061	4.8098	6.46368	4.72421	4.89186	5.14139	6.21878	4.47498	9.99681
sp|P14106|C1QB_MOUSE	C1qb	Complement C1q subcomponent subunit B OS=Mus musculus OX=10090 GN=C1qb PE=1 SV=2	808	17	2344.68	2017.66	3604.22	4163.79	2767.29	1749.5	2490.32	1886.35	2954.32	2219.35	1515.91	2241.2	2323.95	2344.69	1550.74	1345.81	6.24917	5.37758	9.60619	11.0976	7.37556	4.66288	6.63735	5.02761	7.87403	5.91515	4.04029	5.97339	6.19393	6.24922	4.13311	3.58695
sp|Q9R171|CBLN1_MOUSE	Cbln1	Cerebellin-1 OS=Mus musculus OX=10090 GN=Cbln1 PE=1 SV=1	808	1	28.7048	22.0408	22.7263	24.1079	31.2942	38.869	27.4539	19.2619	27.1456	39.5706	37.8685	25.8795	41.0317	31.0334	33.0625	51.2297	5.7263	4.3969	4.53364	4.80927	6.24286	7.75394	5.47675	3.84254	5.41525	7.89391	7.55436	5.16269	8.18539	6.19082	6.59561	10.2198
sp|O35345|IMA7_MOUSE	Kpna6	Importin subunit alpha-7 OS=Mus musculus OX=10090 GN=Kpna6 PE=1 SV=2	809	1	127.98	122.274	100.07	107.179	103.304	113.127	107.735	126.517	125.732	145.25	130.668	158.74	117.207	133.001	125.445	148.062	6.42378	6.13734	5.02286	5.37969	5.18521	5.67826	5.40759	6.35031	6.31092	7.29063	6.55866	7.9677	5.88305	6.67579	6.2965	7.43173
sp|Q60960|IMA5_MOUSE	Kpna1	Importin subunit alpha-5 OS=Mus musculus OX=10090 GN=Kpna1 PE=1 SV=2	809	28	2322.46	2444.49	2080.67	1956.31	2184.43	2585.72	2477.97	2718.25	2418.44	3110.42	2450.52	2991.16	2461.34	2867.84	2533.79	2892.86	5.73493	6.03628	5.13789	4.83079	5.39409	6.38501	6.11895	6.71229	5.97195	7.68068	6.05116	7.38619	6.07789	7.08167	6.25679	7.14344
sp|Q80VM4|ZN579_MOUSE	Znf579	Zinc finger protein 579 OS=Mus musculus OX=10090 GN=Znf579 PE=1 SV=1	810	6	418.447	497.775	559.495	506.326	446.512	524.435	455.863	350.517	376.094	411.526	307.443	305.489	373.928	339.213	340.804	429.37	6.29885	7.49296	8.42203	7.62167	6.7213	7.89426	6.86207	5.2763	5.66131	6.19467	4.62791	4.59849	5.62869	5.10615	5.13009	6.46326
sp|Q640M1|UT14A_MOUSE	Utp14a	U3 small nucleolar RNA-associated protein 14 homolog A OS=Mus musculus OX=10090 GN=Utp14a PE=1 SV=1	811	6	195.108	214.78	222.037	200.04	194.842	215.301	231.115	215.656	196.055	204.03	170.004	221.906	209.663	153.295	193.532	233.484	5.96506	6.56648	6.78835	6.11585	5.95694	6.58243	7.06591	6.59329	5.99401	6.23782	5.19754	6.78434	6.41006	4.68672	5.91688	7.13832
sp|P80314|TCPB_MOUSE	Cct2	T-complex protein 1 subunit beta OS=Mus musculus OX=10090 GN=Cct2 PE=1 SV=4	812	5	790.526	675.128	679.692	690.989	682.074	601.542	642.543	812.294	821.007	717.121	815.813	718.327	764.561	787.023	682.475	944.742	6.68473	5.70891	5.74751	5.84304	5.76765	5.08667	5.43337	6.86879	6.94247	6.06401	6.89855	6.07421	6.46516	6.6551	5.77104	7.98879
sp|Q9Z1Q9|SYVC_MOUSE	Vars1	Valine--tRNA ligase OS=Mus musculus OX=10090 GN=Vars1 PE=1 SV=1	813	16	837.927	769.567	624.584	674.948	614.597	654.606	694.617	723.065	687.784	720.207	710.242	765.303	595.31	758.99	658.726	899.547	7.35668	6.75651	5.4836	5.92578	5.39593	5.74719	6.09847	6.34823	6.03848	6.32314	6.23565	6.71906	5.22659	6.66364	5.78336	7.89768
sp|Q6PFD9|NUP98_MOUSE	Nup98	Nuclear pore complex protein Nup98-Nup96 OS=Mus musculus OX=10090 GN=Nup98 PE=1 SV=2	814	18	651.026	808.596	810.031	823.88	708.601	786.295	940.335	795.306	792.721	876.187	932.562	875.21	937.602	821.756	910.826	800.787	4.90536	6.09262	6.10343	6.20778	5.33918	5.92459	7.08525	5.99249	5.97301	6.60191	7.02669	6.59454	7.06466	6.19178	6.86291	6.03379
sp|Q9D6T0|NOSIP_MOUSE	Nosip	Nitric oxide synthase-interacting protein OS=Mus musculus OX=10090 GN=Nosip PE=1 SV=1	815	2	44.0325	47.4305	46.6464	48.1501	37.4721	42.687	39.4152	27.0403	36.9346	30.1795	31.1279	42.7602	42.7581	39.6261	41.2912	45.6954	6.84535	7.37361	7.25171	7.48548	5.82546	6.63618	6.12754	4.20372	5.7419	4.69174	4.83918	6.64756	6.64723	6.16032	6.41918	7.10386
sp|Q99LX5|MMTA2_MOUSE	Mmtag2	Multiple myeloma tumor-associated protein 2 homolog OS=Mus musculus OX=10090 GN=Mmtag2 PE=2 SV=1	816	4	179.899	191.073	197.078	189.816	240.599	232.409	166.656	133.172	150.838	154.569	177.801	151.356	142.419	157.357	103.513	176.109	6.55451	6.96163	7.18041	6.91584	8.76605	8.46768	6.07199	4.85203	5.49567	5.63162	6.47806	5.51454	5.18893	5.73319	3.77144	6.41642
sp|O54825|BYST_MOUSE	Bysl	Bystin OS=Mus musculus OX=10090 GN=Bysl PE=1 SV=3	817	3	141.42	166.873	163.829	154.049	152.827	154.378	169.286	151.408	133.743	141.476	168.205	131.174	159.109	165.918	149.795	135.954	5.79723	6.84061	6.71584	6.31492	6.26482	6.3284	6.93953	6.20664	5.48253	5.79952	6.89522	5.37721	6.52236	6.80146	6.14055	5.57316
tr|A2A7F4|A2A7F4_MOUSE	Rlf	Rearranged L-myc fusion sequence OS=Mus musculus OX=10090 GN=Rlf PE=1 SV=1	818	2	118.311	126.769	197.121	136.893	139.755	135.758	156.285	150.813	134.599	140.774	158.003	140.053	180.056	158.058	171.8	121.005	5.00033	5.35783	8.33122	5.78573	5.90668	5.73773	6.60531	6.37405	5.68876	5.94975	6.67792	5.91925	7.60997	6.68022	7.26102	5.11423
tr|F8VQC1|F8VQC1_MOUSE	Srp72	Signal recognition particle subunit SRP72 OS=Mus musculus OX=10090 GN=Srp72 PE=1 SV=1	819	4	277.767	215.539	253.77	197.22	193.002	205.116	208.864	277.64	241.916	223.87	230.615	250.368	230.921	229.378	241.56	289.853	7.37291	5.72117	6.73594	5.23491	5.12295	5.4445	5.54397	7.36955	6.4213	5.94231	6.12132	6.64563	6.12946	6.08851	6.41185	7.69372
sp|P14148|RL7_MOUSE	Rpl7	60S ribosomal protein L7 OS=Mus musculus OX=10090 GN=Rpl7 PE=1 SV=2	820	16	1483.19	1327.23	1443.32	1747.98	2017.7	1419.89	1682.13	1244.67	1179.26	1227.47	1158.2	1359.52	1243.77	1412.87	1079.19	1196.75	6.67408	5.97229	6.49467	7.86558	9.07926	6.38924	7.5693	5.60077	5.30644	5.52339	5.21171	6.11759	5.59672	6.35764	4.85614	5.38517
sp|Q6IQX8|ZN219_MOUSE	Znf219	Zinc finger protein 219 OS=Mus musculus OX=10090 GN=Znf219 PE=1 SV=1	821	19	1118.08	1557.01	1625.87	2151.83	1354	1697	1662.13	833.373	1172.45	964.086	997.238	898.559	1019.34	880.586	847.638	1116.53	5.61972	7.82584	8.17196	10.8155	6.80551	8.52947	8.35421	4.1887	5.89296	4.84569	5.01232	4.51634	5.12343	4.426	4.2604	5.61191
tr|G3UVU2|G3UVU2_MOUSE	Sf3a2	Splicing factor 3A subunit 2 OS=Mus musculus OX=10090 GN=Sf3a2 PE=1 SV=1	822	15	1300.44	1584.62	1394.06	1530.73	1576.78	1599.71	1614.6	1182.3	1120.94	1313.41	1207.74	1097.43	1325.81	1314.39	968.141	1327.54	6.06024	7.38454	6.49651	7.1334	7.34799	7.45486	7.52424	5.50968	5.22373	6.12063	5.6282	5.11417	6.17844	6.12521	4.51166	6.1865
sp|Q8R2N0|TAP26_MOUSE	Ccdc59	Thyroid transcription factor 1-associated protein 26 OS=Mus musculus OX=10090 GN=Ccdc59 PE=2 SV=2	823	30	3519.95	3874.53	5562.66	4309.08	4105.89	3678.73	3522.87	2706.07	2799.53	2782.09	2105.6	2563.43	2435.19	3233.92	1908.46	3387.7	6.70522	7.38067	10.5964	8.20844	7.82138	7.00767	6.71079	5.15484	5.33288	5.29965	4.011	4.88313	4.63883	6.16035	3.63547	6.45329
sp|Q8R0K4|CC137_MOUSE	Ccdc137	Coiled-coil domain-containing protein 137 OS=Mus musculus OX=10090 GN=Ccdc137 PE=2 SV=1	824	10	743.827	775.992	863.661	941.425	872.633	845.675	817.085	665.773	701.442	706.251	722.164	669.128	732.844	846.776	621.057	678.732	6.09471	6.35826	7.0766	7.71377	7.15012	6.92923	6.69497	5.45516	5.74742	5.78682	5.91721	5.48265	6.00472	6.93824	5.08877	5.56134
sp|P47753|CAZA1_MOUSE	Capza1	F-actin-capping protein subunit alpha-1 OS=Mus musculus OX=10090 GN=Capza1 PE=1 SV=4	825	24	1738.79	1626.26	1195.51	1443.01	1396.19	1485.5	1402.59	1428.61	1411.64	1367.71	1308.44	1473.73	1144.05	1304.92	1152.23	1632.23	7.72403	7.22417	5.3107	6.41011	6.20214	6.59885	6.23059	6.34614	6.27079	6.07561	5.81234	6.54661	5.08209	5.79671	5.11844	7.25069
sp|P47754|CAZA2_MOUSE	Capza2	F-actin-capping protein subunit alpha-2 OS=Mus musculus OX=10090 GN=Capza2 PE=1 SV=3	825	27	1514.99	1435.6	1143.33	1247.93	1226.87	1354.14	1285.95	1198.98	1101.23	1183.92	1105.58	1269.05	980.791	1108.91	1038.56	1423.71	7.72185	7.3172	5.82751	6.36064	6.2533	6.902	6.55445	6.11115	5.61292	6.0344	5.6351	6.46829	4.99906	5.65205	5.2935	7.25658
sp|O55187|CBX4_MOUSE	Cbx4	E3 SUMO-protein ligase CBX4 OS=Mus musculus OX=10090 GN=Cbx4 PE=1 SV=2	827	14	1040	1205.73	1504.25	1224.85	1324.89	1263.93	1048.44	696.279	995.986	940.873	906.847	929.162	868.037	883.475	811.23	973.781	6.25837	7.25569	9.05207	7.37074	7.97273	7.60589	6.30917	4.18997	5.9935	5.66185	5.45709	5.59137	5.22355	5.31645	4.8817	5.85988
sp|P23116|EIF3A_MOUSE	Eif3a	Eukaryotic translation initiation factor 3 subunit A OS=Mus musculus OX=10090 GN=Eif3a PE=1 SV=5	828	6	460.987	417.315	371.298	404.286	324.711	387.381	482.801	497.114	278.6	461.489	299.943	450.483	359.613	513.68	355.298	507.018	7.0144	6.34987	5.64968	6.15162	4.94081	5.89441	7.34632	7.5641	4.23918	7.02204	4.56394	6.85456	5.47188	7.81617	5.40623	7.7148
sp|Q6NZQ6|ZN740_MOUSE	Znf740	Zinc finger protein 740 OS=Mus musculus OX=10090 GN=Znf740 PE=1 SV=1	829	7	319.044	335.034	357.6	337.674	365.299	409.673	442.223	389.398	436.927	343.864	387.87	343.759	320.01	388.26	424.145	411.976	5.30611	5.57206	5.94735	5.61596	6.0754	6.8134	7.35475	6.47619	7.26667	5.71891	6.45079	5.71716	5.32218	6.45728	7.05408	6.8517
sp|P21107-2|TPM3_MOUSE	Tpm3	Isoform 2 of Tropomyosin alpha-3 chain OS=Mus musculus OX=10090 GN=Tpm3	830	18	1495.87	1440.54	959.221	1364.2	1388.81	1607.69	1461.6	1123.91	1219.59	1112.36	1087.56	1374.54	1047.43	1261.08	1303.5	1329.34	7.26953	7.00067	4.66156	6.62965	6.74924	7.81295	7.10297	5.46192	5.92687	5.4058	5.28524	6.67992	5.09022	6.1285	6.33468	6.46027
sp|P58774|TPM2_MOUSE	Tpm2	Tropomyosin beta chain OS=Mus musculus OX=10090 GN=Tpm2 PE=1 SV=1	830	11	842.754	726.785	555.431	575.362	675.391	745.417	695.398	687.464	782.797	787.409	830.237	947.355	800.129	964.956	813.279	889.304	6.84083	5.89948	4.50856	4.67035	5.48231	6.05072	5.64471	5.58031	6.35415	6.39159	6.73922	7.6899	6.49483	7.83277	6.60158	7.21869
sp|P63213|GBG2_MOUSE	Gng2	Guanine nucleotide-binding protein G(I)/G(S)/G(O) subunit gamma-2 OS=Mus musculus OX=10090 GN=Gng2 PE=1 SV=2	831	7	705.449	642.753	595.534	623.035	627.459	565.661	570.653	620.759	588.027	584.977	682.263	628.555	627.525	655.936	544.882	741.256	7.05116	6.42449	5.95253	6.2274	6.27163	5.65394	5.70384	6.20466	5.87749	5.84701	6.8194	6.28258	6.27229	6.55626	5.44625	7.40906
sp|Q5RJG1|NOL10_MOUSE	Nol10	Nucleolar protein 10 OS=Mus musculus OX=10090 GN=Nol10 PE=2 SV=1	832	13	852.597	991.657	1101.52	1097.42	892.246	1034.11	981.247	762.791	803.473	749.663	771.401	663.983	699.237	787.915	782.427	834.181	6.17562	7.18287	7.97861	7.94892	6.4628	7.4904	7.10747	5.52512	5.81979	5.43003	5.58749	4.80943	5.06478	5.7071	5.66735	6.04222
sp|Q3TKY6|CWC27_MOUSE	Cwc27	Spliceosome-associated protein CWC27 homolog OS=Mus musculus OX=10090 GN=Cwc27 PE=1 SV=1	833	1	46.2067	34.4392	34.7966	39.0658	53.7009	55.5644	47.2246	50.6252	40.7187	46.2281	41.0522	33.2154	56.2696	46.6323	45.6451	37.3373	6.51973	4.85934	4.90977	5.51214	7.57714	7.84008	6.66335	7.14317	5.74536	6.52274	5.79243	4.68666	7.93959	6.57977	6.44048	5.26826
sp|Q80WJ7|LYRIC_MOUSE	Mtdh	Protein LYRIC OS=Mus musculus OX=10090 GN=Mtdh PE=1 SV=1	834	17	1020.38	927.27	1060.47	982.841	874.796	930.226	981.727	1043.56	974.426	1049.75	1265.38	1019.06	1050.43	1000.14	1131.1	981.461	6.26271	5.69121	6.50874	6.03229	5.36915	5.70936	6.02545	6.40498	5.98064	6.44294	7.76638	6.25456	6.44711	6.13844	6.94223	6.02382
sp|Q02526|ZFP41_MOUSE	Zfp41	Zinc finger protein 41 OS=Mus musculus OX=10090 GN=Zfp41 PE=2 SV=2	835	1	64.6312	59.6019	56.1221	86.1457	83.0544	77.3154	60.9474	42.0492	52.363	73.7755	52.4684	57.4212	49.9496	73.3343	51.6209	66.1735	6.41836	5.91891	5.57334	8.55491	8.24792	7.678	6.05253	4.1758	5.20004	7.32646	5.21051	5.70236	4.96037	7.28264	5.12634	6.57153
sp|Q9CXK9|RBM33_MOUSE	Rbm33	RNA-binding protein 33 OS=Mus musculus OX=10090 GN=Rbm33 PE=1 SV=2	836	5	446.981	348.061	291.078	283.271	285.472	349.134	338.364	439.919	319.631	367.788	327.986	443.306	299.342	392.973	434.167	448.165	7.68584	5.98492	5.00509	4.87084	4.9087	6.00336	5.81817	7.56441	5.49606	6.32412	5.63973	7.62266	5.1472	6.75718	7.46551	7.7062
sp|P62317|SMD2_MOUSE	Snrpd2	Small nuclear ribonucleoprotein Sm D2 OS=Mus musculus OX=10090 GN=Snrpd2 PE=1 SV=1	837	34	4081.32	4483.12	4365.39	4747.45	5310.48	4850.93	4604.15	3450.93	3531.88	4095.62	3578.06	3192.32	4323.55	4291.51	3403.52	4443.07	6.11404	6.71595	6.53959	7.11193	7.95538	7.26695	6.89726	5.16968	5.29095	6.13546	5.36012	4.78227	6.47691	6.42891	5.09866	6.65596
sp|Q9D361|SNR48_MOUSE	Snrnp48	U11/U12 small nuclear ribonucleoprotein 48 kDa protein OS=Mus musculus OX=10090 GN=Snrnp48 PE=2 SV=2	838	2	66.832	61.453	71.2339	82.0166	61.5574	55.1792	71.579	79.3159	73.453	58.4916	83.4613	71.6288	71.0362	60.1197	74.0174	57.0545	6.08433	5.59462	6.48507	7.46672	5.60413	5.02346	6.51649	7.22084	6.68709	5.32502	7.59824	6.52102	6.46707	5.47324	6.73848	5.19419
sp|Q9D1P2|KAT8_MOUSE	Kat8	Histone acetyltransferase KAT8 OS=Mus musculus OX=10090 GN=Kat8 PE=1 SV=1	839	31	2306.86	3117.32	3598.05	3455.68	3168.7	3509.34	2959.5	2538.37	2874.84	2693.18	2517.02	2362.66	3002.93	2696.78	2285.74	3879.89	4.91168	6.63728	7.66083	7.3577	6.74668	7.47194	6.30125	5.40461	6.121	5.73422	5.35915	5.03047	6.39373	5.74187	4.8667	8.2609
sp|Q8CCJ4|AMER2_MOUSE	Amer2	APC membrane recruitment protein 2 OS=Mus musculus OX=10090 GN=Amer2 PE=1 SV=2	840	20	2556.54	1900.68	2003.21	1917.04	1835.73	1598.54	1679.43	2547.1	2582.75	2093.81	2179.45	2536.1	1964.41	2372.71	2013.01	1141.81	7.76536	5.77324	6.08466	5.82292	5.57596	4.85548	5.1012	7.73669	7.84499	6.35984	6.61998	7.70328	5.9668	7.20699	6.11443	3.46818
tr|Q6ZWZ4|Q6ZWZ4_MOUSE	Rpl36	60S ribosomal protein L36 OS=Mus musculus OX=10090 GN=Rpl36 PE=1 SV=1	841	25	3268.94	2566.58	2412.6	2643.63	3523.29	2773.91	2931.62	4246.03	3451.94	3710.59	3459.91	3988.42	4135.32	4675.63	2843.15	3851.87	5.99987	4.71076	4.42814	4.85217	6.46672	5.09128	5.38076	7.79326	6.33577	6.8105	6.35039	7.32042	7.59004	8.58174	5.21838	7.0698
sp|Q9R0B7|ZN346_MOUSE	Znf346	Zinc finger protein 346 OS=Mus musculus OX=10090 GN=Znf346 PE=1 SV=1	842	4	303.501	327.97	369.401	357.829	352.156	329.385	351.211	451.736	435.463	401.177	421.922	476.675	455.485	374.719	421.539	431.898	4.84666	5.23741	5.89902	5.71424	5.62364	5.26	5.60854	7.21386	6.95399	6.40646	6.73774	7.6121	7.27372	5.98395	6.73162	6.89705
sp|Q9CQ62|DECR_MOUSE	Decr1	2,4-dienoyl-CoA reductase, mitochondrial OS=Mus musculus OX=10090 GN=Decr1 PE=1 SV=1	843	11	551.087	375.041	486.539	633.819	444.037	473.885	480.216	430.315	517.026	441.949	495.201	457.778	372.281	394.414	444.512	472.595	7.37665	5.02016	6.51263	8.48407	5.94372	6.34326	6.428	5.76004	6.92072	5.91577	6.62858	6.12765	4.98322	5.27948	5.95008	6.32598
sp|Q8K2F8|LS14A_MOUSE	Lsm14a	Protein LSM14 homolog A OS=Mus musculus OX=10090 GN=Lsm14a PE=1 SV=1	844	3	431.783	328.865	317.582	333.248	352.51	369.262	380.877	437.303	352.209	375.654	333.102	403.944	331.265	364.996	405.349	433.516	7.25507	5.52577	5.3362	5.59943	5.92307	6.20456	6.39972	7.34783	5.91803	6.31195	5.59697	6.78731	5.56611	6.13287	6.8109	7.28419
sp|A2AR02|PPIG_MOUSE	Ppig	Peptidyl-prolyl cis-trans isomerase G OS=Mus musculus OX=10090 GN=Ppig PE=1 SV=1	845	11	1842.79	2048.86	1466.59	1914.01	2489.67	1856.43	1682.27	1151.64	1383.04	1202.1	1417.59	1212.62	1135.19	1165.45	1498.46	1469.93	7.38989	8.21626	5.88125	7.67551	9.984	7.44459	6.74617	4.61826	5.5462	4.82064	5.68478	4.8628	4.5523	4.67365	6.00906	5.89465
sp|P47962|RL5_MOUSE	Rpl5	60S ribosomal protein L5 OS=Mus musculus OX=10090 GN=Rpl5 PE=1 SV=3	846	66	10700.9	8806.72	8074.21	11423.4	10610.1	9276.3	10625.1	9443.76	7780.33	10279.3	6971.94	9695.7	7204.93	10666.1	6446.71	9201.23	7.26931	5.98255	5.48494	7.76009	7.20764	6.30154	7.21782	6.41531	5.28531	6.9829	4.73616	6.58645	4.89443	7.24563	4.37936	6.25055
sp|P62858|RS28_MOUSE	Rps28	40S ribosomal protein S28 OS=Mus musculus OX=10090 GN=Rps28 PE=1 SV=1	847	32	4445.74	3329.86	2347.89	2919.42	3580.62	2929.74	3640.98	3568.96	2170.71	3474.88	2613.98	3068.34	2727.5	3392.25	2135.73	2951.53	9.01808	6.75453	4.76263	5.92198	7.26319	5.94291	7.38563	7.23954	4.40323	7.0487	5.30239	6.22406	5.53267	6.88109	4.33228	5.9871
sp|Q3TDQ1|STT3B_MOUSE	Stt3b	Dolichyl-diphosphooligosaccharide--protein glycosyltransferase subunit STT3B OS=Mus musculus OX=10090 GN=Stt3b PE=1 SV=2	848	10	446.389	396.935	526.673	439.288	417.886	409.019	416.288	479.428	554.012	538.973	609.888	517.486	588.744	528.479	439.023	401.801	5.78951	5.14811	6.83076	5.6974	5.41983	5.30483	5.39911	6.21801	7.18534	6.99029	7.91003	6.71161	7.6358	6.85418	5.69397	5.21121
sp|Q6P5B0|RRP12_MOUSE	Rrp12	RRP12-like protein OS=Mus musculus OX=10090 GN=Rrp12 PE=1 SV=1	849	3	90.2073	119.451	117.22	111.828	104.152	112.813	107.801	110.609	99.2417	109.839	97.1356	109.185	93.0039	89.633	121.169	96.1093	5.33961	7.07065	6.93855	6.6194	6.16505	6.67768	6.38104	6.54726	5.87438	6.50164	5.74972	6.46298	5.50515	5.30562	7.1723	5.68897
sp|P0CG50|UBC_MOUSE	Ubc	Polyubiquitin-C OS=Mus musculus OX=10090 GN=Ubc PE=1 SV=2	850	53	4902.81	5022.27	4813.12	5691.31	5004.32	3377.01	3709.34	8606.26	6637.29	5624.28	9315.94	6825.09	16610	7441	6194.22	7860.78	4.55503	4.66601	4.4717	5.2876	4.64934	3.13746	3.44622	7.99578	6.16648	5.22533	8.65512	6.34095	15.4318	6.91318	5.75483	7.30318
sp|P14923|PLAK_HUMAN_contaminant	JUP	Junction plakoglobin OS=Homo sapiens GN=JUP PE=1 SV=3	851	3	90.458	90.4585	72.3612	56.7621	84.2413	63.1173	67.9763	94.5386	88.6225	167.544	94.5733	87.0022	66.7096	64.8549	115.106	134.975	6.28486	6.28489	5.02752	3.94373	5.85293	4.38527	4.72287	6.56837	6.15733	11.6407	6.57078	6.04476	4.63486	4.506	7.99734	9.37785
sp|Q02248|CTNB1_MOUSE	Ctnnb1	Catenin beta-1 OS=Mus musculus OX=10090 GN=Ctnnb1 PE=1 SV=1	851	1	18.5345	16.0412	16.3944	21.1116	10.0287	15.0684	10.7597	24.4938	18.838	14.8082	18.5246	20.7393	10.8437	15.2587	11.3563	16.8486	7.13829	6.178	6.31406	8.13079	3.86239	5.80336	4.14392	9.43342	7.25516	5.70313	7.13446	7.98742	4.17627	5.87666	4.37371	6.48896
tr|E9Q3G8|E9Q3G8_MOUSE	Nup153	Nucleoporin 153 OS=Mus musculus OX=10090 GN=Nup153 PE=1 SV=1	852	19	1475.34	1337.72	1347.61	1166.78	1156.31	1315.65	1398.14	1963.83	1625.96	1810.54	1669.2	2010.88	1386.01	1704.09	1677.29	1972.98	5.89704	5.34697	5.38648	4.66371	4.62186	5.25875	5.58845	7.84955	6.49906	7.23686	6.67192	8.03764	5.53997	6.81135	6.70426	7.88612
sp|O35491|CLK2_MOUSE	Clk2	Dual specificity protein kinase CLK2 OS=Mus musculus OX=10090 GN=Clk2 PE=1 SV=2	853	2	73.3831	87.6235	66.1751	76.2056	136.831	76.391	64.3075	51.3471	40.1622	61.2898	39.3957	62.0312	56.3999	73.6894	52.1485	28.0538	7.01939	8.38154	6.32992	7.28937	13.0884	7.30711	6.15127	4.91155	3.84168	5.86261	3.76836	5.93354	5.39487	7.04869	4.98821	2.68346
sp|O35493|CLK4_MOUSE	Clk4	Dual specificity protein kinase CLK4 OS=Mus musculus OX=10090 GN=Clk4 PE=1 SV=1	853	5	244.423	347.057	269.04	292.734	453.253	316.476	309.149	191.788	222.689	243.173	247.884	271.406	232.134	269.696	215.724	266.223	5.5641	7.9005	6.1245	6.66388	10.318	7.20434	7.03754	4.36592	5.06936	5.53566	5.6429	6.17836	5.28436	6.13943	4.9108	6.06037
sp|Q6GQT9|NOMO1_MOUSE	Nomo1	Nodal modulator 1 OS=Mus musculus OX=10090 GN=Nomo1 PE=1 SV=1	854	9	816.768	785.101	830.23	854.381	805.537	790.615	712.271	700.267	784.349	820.701	783.572	841.784	748.308	1124.43	516.228	899.478	6.37402	6.12689	6.47907	6.66755	6.28637	6.16992	5.55853	5.46485	6.12102	6.40471	6.11496	6.56924	5.83976	8.77499	4.02862	7.01948
sp|Q8BY46|ZN574_MOUSE	Znf574	Zinc finger protein 574 OS=Mus musculus OX=10090 GN=Znf574 PE=1 SV=1	855	2	367.947	307.743	297.336	357.079	309.865	291.626	316.039	290.161	235.053	255.433	202.819	272.302	259.311	324.376	185.771	266.43	8.10584	6.77954	6.55028	7.8664	6.82628	6.42449	6.9623	6.39222	5.17819	5.62716	4.46808	5.99877	5.71258	7.14596	4.0925	5.86942
sp|Q6ZWV3|RL10_MOUSE	Rpl10	60S ribosomal protein L10 OS=Mus musculus OX=10090 GN=Rpl10 PE=1 SV=3	856	36	3970.4	3442.55	5768.51	5168.08	3561.64	3096.61	3846.82	4635.68	3510.49	3642.52	3854.64	4175.64	3438.47	3681.79	4635.07	4039.44	6.15869	5.3399	8.94782	8.01647	5.52464	4.8033	5.96699	7.19062	5.44528	5.6501	5.97911	6.47704	5.33359	5.711	7.18969	6.26576
sp|P02301|H3C_MOUSE	H3-5	Histone H3.3C OS=Mus musculus OX=10090 GN=H3-5 PE=3 SV=3	857	3	482.312	438.64	372.89	456.784	530.38	512.083	459.069	647.987	573.225	594.864	720.169	601.267	1273.54	792.028	422.563	775.632	4.99627	4.54387	3.86277	4.73183	5.49421	5.30467	4.7555	6.7125	5.93804	6.1622	7.46023	6.22853	13.1926	8.20462	4.37733	8.03478
sp|P84228|H32_MOUSE	H3c2	Histone H3.2 OS=Mus musculus OX=10090 GN=H3c2 PE=1 SV=2	857	78	15481.4	13461.7	8728.1	12158.3	20042.3	16358.3	14400.5	25543	19644.8	22845	30651.8	23726.7	65098.4	32190.2	12009.6	30079.6	4.27167	3.71441	2.40829	3.35476	5.53013	4.51365	3.97343	7.0479	5.42045	6.30346	8.45755	6.54674	17.9622	8.88202	3.31372	8.29966
sp|Q9DBU6|RSRC1_MOUSE	Rsrc1	Serine/Arginine-related protein 53 OS=Mus musculus OX=10090 GN=Rsrc1 PE=1 SV=1	858	15	563.855	652.812	679.832	639.633	744.235	754.117	648.081	597.72	580.239	620.985	547.378	605.609	535.925	586.445	571.414	669.202	5.63997	6.52977	6.80003	6.39794	7.44423	7.54307	6.48244	5.9787	5.80386	6.21141	5.47516	6.05761	5.3606	5.86592	5.71558	6.6937
sp|Q8CBE3|WDR37_MOUSE	Wdr37	WD repeat-containing protein 37 OS=Mus musculus OX=10090 GN=Wdr37 PE=1 SV=1	859	3	430.687	427.565	324.933	333.914	282.108	254.312	302.777	341.568	395.067	300.182	308.001	245.595	269.789	288.064	324.327	324.374	8.35756	8.29698	6.30538	6.47966	5.47435	4.93498	5.87544	6.6282	7.66634	5.82509	5.97681	4.76581	5.23531	5.58993	6.29363	6.29454
sp|P46061|RAGP1_MOUSE	Rangap1	Ran GTPase-activating protein 1 OS=Mus musculus OX=10090 GN=Rangap1 PE=1 SV=2	860	4	135.028	160.491	166.649	155.079	123.86	151.535	163.33	166.083	145.596	200.967	191.84	191.768	173.039	146.612	147.758	131.91	5.292	6.28997	6.53131	6.07786	4.8543	5.93895	6.40123	6.50912	5.70619	7.87629	7.51857	7.51575	6.78173	5.746	5.79094	5.1698
sp|P31230|AIMP1_MOUSE	Aimp1	Aminoacyl tRNA synthase complex-interacting multifunctional protein 1 OS=Mus musculus OX=10090 GN=Aimp1 PE=1 SV=2	861	13	1398.51	1353.75	1251.69	1336.59	1071.79	1155.81	1298.22	1455.22	1232.02	1414.44	1333.43	1524.81	1170.01	1306.24	1396.33	1877.03	6.4818	6.27437	5.80132	6.19484	4.96752	5.35694	6.01698	6.74468	5.71018	6.55567	6.18019	7.06721	5.42278	6.05416	6.47171	8.69965
sp|P29595|NEDD8_MOUSE	Nedd8	NEDD8 OS=Mus musculus OX=10090 GN=Nedd8 PE=1 SV=2	862	8	401.818	574.637	546.7	616.56	592.158	614.814	613.847	473.214	501.018	546.659	512.358	486.568	450.103	566.241	429.179	543.482	4.74437	6.7849	6.45504	7.27989	6.99177	7.25928	7.24786	5.58737	5.91566	6.45455	6.04955	5.74504	5.31449	6.68576	5.06744	6.41704
sp|O55128|SAP18_MOUSE	Sap18	Histone deacetylase complex subunit SAP18 OS=Mus musculus OX=10090 GN=Sap18 PE=1 SV=1	863	118	23416.3	29516.1	18049.6	23730.2	45335.1	38550.5	27177.6	14041.5	15129.8	18476.1	19098	14150.3	17258.4	19513.7	13051.3	21892.9	6.53379	8.2358	5.03633	6.62137	12.6497	10.7567	7.58331	3.91797	4.22163	5.15533	5.32886	3.94833	4.81557	5.44487	3.64168	6.10873
sp|P18760|COF1_MOUSE	Cfl1	Cofilin-1 OS=Mus musculus OX=10090 GN=Cfl1 PE=1 SV=3	864	7	477.248	493.284	467.085	359.724	414.801	352.566	363.108	570.586	864.091	682.95	771.72	730.971	720.058	989.098	703.04	811.012	4.88416	5.04827	4.78015	3.68142	4.24507	3.60816	3.71605	5.83938	8.84311	6.98932	7.89779	7.48077	7.36908	10.1224	7.19492	8.29991
sp|O35207|CDKA1_MOUSE	Cdk2ap1	Cyclin-dependent kinase 2-associated protein 1 OS=Mus musculus OX=10090 GN=Cdk2ap1 PE=1 SV=2	865	7	1560.97	1477.95	1366.35	2005.27	1662.51	1750.42	1708.25	1704.85	1184	1579.21	1457.29	1266.82	2052.71	1664.69	1262.83	2337.22	5.99418	5.6754	5.24685	7.70033	6.38414	6.72168	6.55977	6.54671	4.54662	6.06424	5.59607	4.86463	7.88251	6.39249	4.84932	8.97505
sp|Q9QYJ0|DNJA2_MOUSE	Dnaja2	DnaJ homolog subfamily A member 2 OS=Mus musculus OX=10090 GN=Dnaja2 PE=1 SV=1	866	23	2624.72	2462.46	2399.8	2334.23	2217.16	2326.52	2153.41	3104.79	3163.12	3051.82	3101.11	3450.3	3352.44	3379.18	2267.79	3554.3	5.84009	5.47905	5.33963	5.19374	4.93326	5.17659	4.7914	6.90827	7.03805	6.7904	6.90007	7.67703	7.45928	7.51878	5.0459	7.90844
sp|P97500|MYT1L_MOUSE	Myt1l	Myelin transcription factor 1-like protein OS=Mus musculus OX=10090 GN=Myt1l PE=1 SV=3	867	35	2887.45	3037.4	2726.69	2599.54	2298.61	2404.58	2322.25	3003.58	2606.7	2585.51	2798.89	2736.85	2431.34	2217.32	2665.44	2939.19	6.83238	7.18718	6.45197	6.15111	5.43903	5.68978	5.49497	7.10716	6.16806	6.11792	6.62281	6.47601	5.7531	5.24668	6.30705	6.9548
sp|Q8CJG0|AGO2_MOUSE	Ago2	Protein argonaute-2 OS=Mus musculus OX=10090 GN=Ago2 PE=1 SV=3	868	2	166.566	147.029	102.291	132.845	117.853	110.002	120.082	164.632	104.702	141.007	130.029	164.28	115.59	130.109	131.493	130.542	7.89767	6.97134	4.85009	6.29878	5.58798	5.2157	5.69366	7.80599	4.96441	6.68578	6.16529	7.78927	5.48068	6.16907	6.23469	6.18962
sp|Q91WK2|EIF3H_MOUSE	Eif3h	Eukaryotic translation initiation factor 3 subunit H OS=Mus musculus OX=10090 GN=Eif3h PE=1 SV=1	869	8	730.957	602.803	493.506	505.149	447.133	538.045	642.439	806.454	435.477	815.526	516.108	685.342	462.646	650.434	516.136	841.791	7.54345	6.22091	5.09297	5.21312	4.6144	5.55261	6.62996	8.32258	4.49411	8.41621	5.32622	7.07271	4.77449	6.71247	5.32651	8.68726
sp|O09167|RL21_MOUSE	Rpl21	60S ribosomal protein L21 OS=Mus musculus OX=10090 GN=Rpl21 PE=1 SV=3	871	83	12734.8	10624.3	15220.1	14418.7	13125.1	9329.55	13048.8	16660.4	13609.4	13739.4	14943.9	15966.5	15116.8	15050.9	15378.4	14509.4	5.69852	4.7541	6.8106	6.45198	5.87316	4.17474	5.83901	7.4551	6.08987	6.14802	6.68699	7.14461	6.76439	6.7349	6.88143	6.49257
sp|Q9Z1D1|EIF3G_MOUSE	Eif3g	Eukaryotic translation initiation factor 3 subunit G OS=Mus musculus OX=10090 GN=Eif3g PE=1 SV=2	872	2	114.152	97.4108	69.4126	81.2053	82.4825	92.5024	123.995	161.597	81.1162	122.953	91.7377	115.672	76.5801	114.491	105.045	119.282	6.91985	5.90499	4.20776	4.92263	5.00005	5.60745	7.51652	9.79591	4.91723	7.45336	5.56109	7.01198	4.64225	6.94039	6.36775	7.2308
sp|P52293|IMA1_MOUSE	Kpna2	Importin subunit alpha-1 OS=Mus musculus OX=10090 GN=Kpna2 PE=1 SV=2	873	4	258.804	350.658	204.208	253.664	228.434	328.306	255.133	258.387	181.795	303.98	257.818	270.924	197.286	257.901	229.209	297.742	6.25999	8.48178	4.93943	6.13567	5.5254	7.94113	6.17121	6.24992	4.3973	7.35272	6.23615	6.55316	4.77199	6.23817	5.54414	7.20184
sp|Q2VPQ9-2|EAF6_MOUSE	Meaf6	Isoform 2 of Chromatin modification-related protein MEAF6 OS=Mus musculus OX=10090 GN=Meaf6	874	27	3254.77	3287.69	3012.83	3577.14	3774.8	3862.49	3816.55	2879.47	2478.38	3034.48	3020.67	2524.53	3634.58	3321.44	2631.6	3887.4	6.25931	6.32262	5.79403	6.87927	7.2594	7.42803	7.33969	5.53756	4.76622	5.83568	5.80912	4.85498	6.98974	6.38753	5.06089	7.47594
sp|Q569Z5|DDX46_MOUSE	Ddx46	Probable ATP-dependent RNA helicase DDX46 OS=Mus musculus OX=10090 GN=Ddx46 PE=1 SV=2	876	4	481.601	463.206	415.057	401.487	478.439	472.234	374.908	538.434	530.864	513.957	599.305	571.226	480.205	562.401	366.251	455.157	6.25071	6.01197	5.38704	5.21091	6.20968	6.12915	4.86595	6.98835	6.8901	6.67067	7.7784	7.41396	6.2326	7.29943	4.75358	5.9075
sp|Q9QXV3|ING1_MOUSE	Ing1	Inhibitor of growth protein 1 OS=Mus musculus OX=10090 GN=Ing1 PE=2 SV=1	878	3	223.222	253.909	265.313	239.046	175.178	204.855	218.717	299.858	244.088	220.163	276.769	229.206	249.45	229.23	238.306	339.049	5.71433	6.49988	6.79182	6.1194	4.48444	5.24415	5.59901	7.67614	6.24848	5.63601	7.0851	5.86751	6.38575	5.86811	6.10047	8.67941
sp|Q7TMY4|THOC7_MOUSE	Thoc7	THO complex subunit 7 homolog OS=Mus musculus OX=10090 GN=Thoc7 PE=1 SV=2	879	37	3016.17	4795.61	5401.53	6938.52	6919.32	8471.83	7079.89	2916.57	2270.07	3598.45	2888.09	3315.49	3390.9	2952.77	3048.41	4679.5	4.20764	6.69001	7.53529	9.67944	9.65265	11.8184	9.87665	4.0687	3.16682	5.01995	4.02896	4.6252	4.7304	4.11919	4.25262	6.52804
sp|Q9DBY8|NVL_MOUSE	Nvl	Nuclear valosin-containing protein-like OS=Mus musculus OX=10090 GN=Nvl PE=1 SV=1	880	21	1089.01	1368.67	1421.89	1255.18	1419.57	1384.77	1298	1517.45	1670.17	1437.2	1805.95	1573.16	1593.96	1316.87	1352.76	1121.68	4.81301	6.04901	6.28422	5.54746	6.27399	6.1202	5.73669	6.70658	7.38156	6.35189	7.98165	6.95278	7.04473	5.8201	5.9787	4.9574
sp|Q69ZQ2|ISY1_MOUSE	Isy1	Pre-mRNA-splicing factor ISY1 homolog OS=Mus musculus OX=10090 GN=Isy1 PE=1 SV=2	881	5	171.508	212.609	238.032	227.182	268.013	263.27	201.219	201.226	223.487	246.425	209.554	210.402	233.871	223.546	167.223	246.002	4.83997	5.99985	6.71729	6.41111	7.56336	7.42953	5.67843	5.67863	6.30684	6.95415	5.91364	5.93757	6.59986	6.30851	4.71905	6.94221
sp|Q91V81|RBM42_MOUSE	Rbm42	RNA-binding protein 42 OS=Mus musculus OX=10090 GN=Rbm42 PE=1 SV=2	882	1	273.861	260.597	269.594	258.512	265.345	245.951	249.336	295.837	316.246	251.256	280.885	291.208	234.031	268.604	266.562	302.061	6.32489	6.01857	6.22636	5.97041	6.12822	5.68032	5.75849	6.83243	7.3038	5.80283	6.48713	6.72554	5.40502	6.20348	6.15632	6.97619
sp|Q8BP48|MAP11_MOUSE	Metap1	Methionine aminopeptidase 1 OS=Mus musculus OX=10090 GN=Metap1 PE=1 SV=1	883	21	1483.42	1603.96	1352.44	1447.4	1477.64	1573.94	1544.68	1344.45	1242.36	1354.42	1385.96	1271.05	1191.41	1396.13	1399.24	1386.86	6.60606	7.1429	6.0228	6.44566	6.58034	7.00918	6.8789	5.98722	5.5326	6.0316	6.17207	5.66036	5.30567	6.21737	6.2312	6.17608
sp|Q05816|FABP5_MOUSE	Fabp5	Fatty acid-binding protein 5 OS=Mus musculus OX=10090 GN=Fabp5 PE=1 SV=3	884	1	109.425	777.564	139.819	39.6347	137.715	106.096	76.3346	587.709	145.228	137.385	143.733	103.958	76.1528	144.941	155.316	225.591	3.52234	25.0294	4.50069	1.27582	4.43298	3.41518	2.45717	18.9181	4.67483	4.42236	4.6267	3.34635	2.45132	4.66557	4.99954	7.26167
sp|Q8R3N1|NOP14_MOUSE	Nop14	Nucleolar protein 14 OS=Mus musculus OX=10090 GN=Nop14 PE=1 SV=2	885	7	329.899	339.717	425.035	371.642	336.186	348.742	389.261	305.644	333.271	333.743	391.836	347.837	318.343	324.779	382.356	355.247	5.85599	6.03026	7.54472	6.59695	5.96759	6.19047	6.9097	5.42544	5.91585	5.92422	6.95541	6.1744	5.65085	5.76509	6.78713	6.30593
sp|Q91VR2|ATPG_MOUSE	Atp5f1c	ATP synthase subunit gamma, mitochondrial OS=Mus musculus OX=10090 GN=Atp5f1c PE=1 SV=1	886	21	2132.76	1241.1	1495.82	1262.87	1279.94	1019.3	1271.79	2093.66	3764.2	2313.59	2865.3	3168.06	2706.61	3058.95	1459.59	2090.87	6.41925	3.73552	4.50218	3.80102	3.85242	3.06792	3.82787	6.30158	11.3296	6.96351	8.62407	9.53533	8.14645	9.20694	4.39313	6.29318
sp|Q8R2R9|AP3M2_MOUSE	Ap3m2	AP-3 complex subunit mu-2 OS=Mus musculus OX=10090 GN=Ap3m2 PE=1 SV=1	887	8	613.327	647.595	630.177	599.259	623.703	609.643	647.855	697.266	677.532	752.554	638.758	749.908	661.99	688.348	686.654	711.461	5.76651	6.08869	5.92493	5.63424	5.86406	5.73186	6.09114	6.55569	6.37015	7.07552	6.0056	7.05064	6.22403	6.47185	6.45593	6.68916
sp|P40630|TFAM_MOUSE	Tfam	Transcription factor A, mitochondrial OS=Mus musculus OX=10090 GN=Tfam PE=1 SV=2	888	12	1692.79	903.828	967.704	1074	1119.75	1162.55	1138.75	870.433	1043.66	969.828	1584.71	908.541	952.37	896.745	1957.62	1566.27	8.99963	4.80516	5.14475	5.70985	5.95312	6.18061	6.0541	4.62761	5.54858	5.15604	8.42502	4.83021	5.06323	4.7675	10.4076	8.32701
sp|Q497V5|SRBD1_MOUSE	Srbd1	S1 RNA-binding domain-containing protein 1 OS=Mus musculus OX=10090 GN=Srbd1 PE=2 SV=3	889	6	317.626	374.099	416.928	436.572	399.543	388.348	411.856	338.844	386.566	272.373	331.901	354.377	349.551	320.536	375.122	326.891	5.47524	6.44873	7.18701	7.52563	6.88733	6.69434	7.09958	5.841	6.66363	4.69518	5.72131	6.10876	6.02556	5.5254	6.46636	5.63495
sp|Q8R349|CDC16_MOUSE	Cdc16	Cell division cycle protein 16 homolog OS=Mus musculus OX=10090 GN=Cdc16 PE=1 SV=1	890	4	194.674	195.797	186.488	192.386	169.492	178.821	176.805	221.014	218.269	212.352	304.26	256.084	233.285	221.556	247.622	315.167	5.52411	5.55599	5.29184	5.45921	4.80956	5.07428	5.01708	6.27156	6.19366	6.02576	8.63375	7.2667	6.61974	6.28693	7.02659	8.94327
sp|Q6NZN0|RBM26_MOUSE	Rbm26	RNA-binding protein 26 OS=Mus musculus OX=10090 GN=Rbm26 PE=1 SV=2	891	8	556.504	481.723	500.827	440.52	450.589	467.154	441.495	459.743	506.791	471.151	470.133	442.662	401	431.849	523.134	573.388	7.30449	6.32293	6.57369	5.78211	5.91428	6.1317	5.79491	6.03443	6.65197	6.18417	6.17081	5.81024	5.26339	5.66831	6.86648	7.5261
sp|Q6ZWN5|RS9_MOUSE	Rps9	40S ribosomal protein S9 OS=Mus musculus OX=10090 GN=Rps9 PE=1 SV=3	892	273	42792.2	46671.9	56500.6	51996.1	41920.1	41456.5	51998.7	34915.7	40297.4	38861.7	32456.5	37054.3	34455.6	45057.1	50109.4	49290.6	6.14977	6.70733	8.11983	7.47249	6.02444	5.95781	7.47285	5.01782	5.79123	5.58491	4.6644	5.32516	4.9517	6.47526	7.20134	7.08366
sp|Q9CRB2|NHP2_MOUSE	Nhp2	H/ACA ribonucleoprotein complex subunit 2 OS=Mus musculus OX=10090 GN=Nhp2 PE=1 SV=1	893	17	1242.76	1275.18	1393.05	1562.57	1479.43	2673.98	1610.42	1165.81	1317.38	1475.17	1486.85	1233.79	1619.94	1302.27	1184.98	1690.91	5.24051	5.37721	5.87425	6.58909	6.2385	11.2757	6.79087	4.91605	5.55519	6.22053	6.2698	5.20269	6.83101	5.49144	4.99687	7.13029
sp|Q6ZQH8|NU188_MOUSE	Nup188	Nucleoporin NUP188 homolog OS=Mus musculus OX=10090 GN=Nup188 PE=1 SV=2	894	2	111.949	117.751	143.298	127.846	124.568	103.016	128.462	130.678	130.274	124.038	159.573	100.348	153.873	127.894	172.2	109.328	5.421	5.70194	6.93907	6.19082	6.03209	4.98844	6.22061	6.32796	6.30839	6.0064	7.72715	4.85922	7.45112	6.19311	8.33861	5.29408
sp|Q8CI11|GNL3_MOUSE	Gnl3	Guanine nucleotide-binding protein-like 3 OS=Mus musculus OX=10090 GN=Gnl3 PE=1 SV=2	895	15	956.525	1270.43	1501.89	1620.61	1287.66	1320.22	1202.16	960.971	957.773	988.944	1064.49	994.22	1066.05	926.874	983.667	1014.9	5.2796	7.01222	8.2898	8.94507	7.10732	7.28703	6.63537	5.30414	5.28649	5.45854	5.8755	5.48765	5.88413	5.11594	5.42941	5.60181
sp|Q3TIV5|ZC3HF_MOUSE	Zc3h15	Zinc finger CCCH domain-containing protein 15 OS=Mus musculus OX=10090 GN=Zc3h15 PE=1 SV=2	896	6	1128.47	859.306	812.521	736.584	735.281	742.075	773.583	1093.13	839.841	859.101	871.144	940.245	748.04	855.549	991.355	1238.44	7.93319	6.04095	5.71206	5.17821	5.16906	5.21682	5.43832	7.68478	5.90412	6.03951	6.12418	6.60996	5.25875	6.01455	6.96927	8.70626
sp|Q8CCS6|PABP2_MOUSE	Pabpn1	Polyadenylate-binding protein 2 OS=Mus musculus OX=10090 GN=Pabpn1 PE=1 SV=3	897	22	1952.65	1981.51	1548.94	1746.26	1889.17	1580.78	1442.15	2470.86	2311.66	2487.63	2586.27	2114.5	3114.18	2394.08	1513.11	2440.99	5.81585	5.9018	4.61342	5.20111	5.62675	4.70825	4.29534	7.3593	6.88512	7.40922	7.70301	6.29788	9.27536	7.1306	4.50668	7.27031
sp|Q922Q4|P5CR2_MOUSE	Pycr2	Pyrroline-5-carboxylate reductase 2 OS=Mus musculus OX=10090 GN=Pycr2 PE=1 SV=1	898	11	826.885	875.32	955.808	1037.7	823.435	889.177	869.262	851.548	670.538	851.993	749.316	726.869	944.689	762.718	548.962	1001.35	6.17744	6.53928	7.14059	7.7524	6.15166	6.6428	6.49402	6.36169	5.00941	6.36501	5.59794	5.43024	7.05752	5.69806	4.10115	7.4808
sp|Q5DTT3|TASO2_MOUSE	Tasor2	Protein TASOR 2 OS=Mus musculus OX=10090 GN=Tasor2 PE=1 SV=2	899	6	226.373	248.04	312.44	261.797	282.626	251.503	282.627	268.933	275.085	257.766	257.793	268.26	287.426	369.045	220.869	259.67	5.22771	5.72808	7.21529	6.04575	6.52678	5.80804	6.5268	6.21055	6.35262	5.95268	5.95331	6.19503	6.63763	8.52248	5.10061	5.99664
sp|O88485|DC1I1_MOUSE	Dync1i1	Cytoplasmic dynein 1 intermediate chain 1 OS=Mus musculus OX=10090 GN=Dync1i1 PE=1 SV=2	900	1	16.0744	10.8668	21.4089	16.4356	15.3145	13.6402	9.45646	9.63813	17.6035	10.3371	0	13.1799	7.51953	8.44501	11.6682	10.9533	8.34855	5.64388	11.1191	8.53612	7.95389	7.0843	4.91138	5.00574	9.14268	5.36877	0	6.84522	3.9054	4.38607	6.06008	5.68881
sp|Q99L28|RLP24_MOUSE	Rsl24d1	Probable ribosome biogenesis protein RLP24 OS=Mus musculus OX=10090 GN=Rsl24d1 PE=2 SV=1	901	1	68.9483	74.7231	72.384	84.4161	73.6159	75.9147	71.8826	77.4648	83.4953	70.9569	103.898	73.1629	74.7502	86.39	60.0819	66.2756	5.65911	6.13309	5.9411	6.92867	6.04221	6.23089	5.89995	6.35812	6.85308	5.82397	8.52769	6.00503	6.13531	7.09067	4.93137	5.43974
sp|Q91W50|CSDE1_MOUSE	Csde1	Cold shock domain-containing protein E1 OS=Mus musculus OX=10090 GN=Csde1 PE=1 SV=1	902	15	1143.01	1032.85	756.805	876.331	828.387	820.581	874.551	907.607	701.832	811.201	697.67	903.915	651.902	757.188	798.753	751.212	8.58518	7.75777	5.68437	6.58213	6.22201	6.16338	6.56875	6.81704	5.27146	6.09293	5.2402	6.78931	4.89644	5.68724	5.99943	5.64236
sp|Q6ZWX6|IF2A_MOUSE	Eif2s1	Eukaryotic translation initiation factor 2 subunit 1 OS=Mus musculus OX=10090 GN=Eif2s1 PE=1 SV=3	903	19	1820.15	1707.54	1386.8	1307.5	1184.16	1132.81	1359.23	1360.28	1258.8	1338.96	1260.96	1192.72	977.042	1465.22	1305.46	2053.85	8.23169	7.72244	6.27185	5.9132	5.3554	5.12317	6.14716	6.15191	5.69296	6.05548	5.70273	5.3941	4.41871	6.62654	5.904	9.28864
sp|A2CG63|ARI4B_MOUSE	Arid4b	AT-rich interactive domain-containing protein 4B OS=Mus musculus OX=10090 GN=Arid4b PE=1 SV=1	904	1	19.9592	23.9627	18.3239	20.6303	14.5409	15.3288	25.7613	26.087	22.764	23.4825	25.2879	20.311	22.6285	19.6647	22.6924	12.6004	5.97536	7.17392	5.48577	6.17627	4.35323	4.5891	7.71238	7.80989	6.81505	7.03015	7.57066	6.08066	6.77448	5.88718	6.79361	3.7723
sp|Q9ERS2|NDUAD_MOUSE	Ndufa13	NADH dehydrogenase [ubiquinone] 1 alpha subcomplex subunit 13 OS=Mus musculus OX=10090 GN=Ndufa13 PE=1 SV=3	905	9	729.975	580.797	788.537	635.585	458.457	436.115	537.317	506.577	499.89	693.476	595.101	613.934	493.347	581.713	374.3	497.492	8.0905	6.43713	8.73956	7.04436	5.0812	4.83358	5.95522	5.61453	5.54041	7.68597	6.59566	6.8044	5.46789	6.44728	4.14846	5.51384
sp|Q8BR65|SDS3_MOUSE	Suds3	Sin3 histone deacetylase corepressor complex component SDS3 OS=Mus musculus OX=10090 GN=Suds3 PE=1 SV=1	906	13	697.739	823.899	823.236	823.396	630.539	784.742	736.99	675.819	705.794	629.934	785.516	634.471	740.044	682.197	643.553	1106.96	5.85114	6.9091	6.90354	6.90488	5.28761	6.58074	6.1803	5.66732	5.91869	5.28254	6.58723	5.32059	6.20591	5.72081	5.39675	9.28285
sp|Q9DB77|QCR2_MOUSE	Uqcrc2	Cytochrome b-c1 complex subunit 2, mitochondrial OS=Mus musculus OX=10090 GN=Uqcrc2 PE=1 SV=1	907	26	2553.28	2163.87	2231.12	2360.45	2066.99	1697.9	1722.29	2366.19	2372.02	2532.78	2570.58	2314.16	2473.78	2212.35	1236.83	2327.62	7.25318	6.14697	6.33801	6.7054	5.87178	4.82327	4.89255	6.72171	6.73826	7.19496	7.30233	6.57391	7.02735	6.28469	3.51349	6.61213
sp|Q8R3S6|EXOC1_MOUSE	Exoc1	Exocyst complex component 1 OS=Mus musculus OX=10090 GN=Exoc1 PE=1 SV=4	908	4	122.305	143.983	130.706	109.296	107.994	100.659	143.896	131.977	121.749	129.148	144.384	151.963	130.077	139.485	210.259	125.874	5.70516	6.71641	6.09709	5.09833	5.0376	4.69544	6.71233	6.15634	5.67926	6.02437	6.73511	7.08863	6.0677	6.50656	9.80798	5.87168
sp|Q9ESN6|TRIM2_MOUSE	Trim2	Tripartite motif-containing protein 2 OS=Mus musculus OX=10090 GN=Trim2 PE=1 SV=1	909	3	168.398	149.685	166.193	121.885	146.215	139.581	149.097	192.497	159.947	172.936	202.824	220.601	175.819	149.79	201.337	196.318	6.20679	5.51706	6.12552	4.49243	5.38918	5.14465	5.49539	7.09505	5.89531	6.37406	7.47567	8.13087	6.48033	5.52094	7.42086	7.23587
sp|Q8VC51|TCAB1_MOUSE	Wrap53	Telomerase Cajal body protein 1 OS=Mus musculus OX=10090 GN=Wrap53 PE=1 SV=1	910	2	44.1635	49.8625	47.5693	54.7745	38.859	58.5059	51.8231	43.6271	25.3288	50.0231	41.8384	54.389	43.1224	42.7832	42.1686	56.0359	5.92898	6.69408	6.38622	7.35353	5.21685	7.85446	6.9573	5.85698	3.40041	6.71564	5.61685	7.30176	5.78921	5.74368	5.66117	7.52287
sp|Q8K3J1|NDUS8_MOUSE	Ndufs8	NADH dehydrogenase [ubiquinone] iron-sulfur protein 8, mitochondrial OS=Mus musculus OX=10090 GN=Ndufs8 PE=1 SV=1	911	6	911.843	690.199	1009.61	799.482	675.698	680.59	725.261	902.575	914.361	1046.04	989.861	983.065	829.968	1062.71	612.468	965.099	6.60812	5.00187	7.31661	5.79384	4.89678	4.93223	5.25596	6.54095	6.62637	7.58065	7.17352	7.12426	6.01477	7.70144	4.43855	6.99407
sp|Q8QZY1|EIF3L_MOUSE	Eif3l	Eukaryotic translation initiation factor 3 subunit L OS=Mus musculus OX=10090 GN=Eif3l PE=1 SV=1	913	13	827.166	750.19	523.345	594.036	514.222	603.096	786.1	748.66	551.17	906.816	538.083	712.957	527.709	769.821	539.657	856.309	7.69504	6.97895	4.86863	5.52626	4.78376	5.61054	7.31301	6.96471	5.12748	8.43602	5.00573	6.63257	4.90922	7.16157	5.02038	7.96616
sp|P62315|SMD1_MOUSE	Snrpd1	Small nuclear ribonucleoprotein Sm D1 OS=Mus musculus OX=10090 GN=Snrpd1 PE=1 SV=1	914	12	1013.75	1063.31	1168.46	1269.54	1092.59	1087.85	1051.01	940.566	1011.75	878.05	896.31	778.233	1113.44	983.019	763.517	802.507	6.37022	6.68163	7.3424	7.97756	6.86565	6.83583	6.60437	5.91034	6.35764	5.5175	5.63224	4.89027	6.99664	6.17711	4.7978	5.0428
sp|Q6PGC1|DHX29_MOUSE	Dhx29	ATP-dependent RNA helicase DHX29 OS=Mus musculus OX=10090 GN=Dhx29 PE=1 SV=1	915	2	145.841	114.132	97.16	113.223	102.995	102.719	117.667	133.738	142.688	126.86	128.788	107.794	114.88	123.875	128.582	138.993	7.51784	5.88329	5.00841	5.83642	5.30919	5.29498	6.06553	6.89396	7.35528	6.53937	6.63877	5.55658	5.92186	6.38552	6.62814	7.16484
sp|P11031|TCP4_MOUSE	Sub1	Activated RNA polymerase II transcriptional coactivator p15 OS=Mus musculus OX=10090 GN=Sub1 PE=1 SV=3	916	1	27.122	21.6156	22.9307	23.0398	27.7541	24.7615	23.9842	39.3476	45.8613	34.9358	38.7073	40.5661	36.125	37.8481	39.3298	47.7848	5.10086	4.06526	4.3126	4.33313	5.21974	4.65692	4.51073	7.40014	8.62519	6.57042	7.27974	7.62932	6.79407	7.11813	7.3968	8.98694
sp|Q9CPR4|RL17_MOUSE	Rpl17	60S ribosomal protein L17 OS=Mus musculus OX=10090 GN=Rpl17 PE=1 SV=3	917	116	22170.9	20908.1	28808.8	28667.6	22109	21238.5	24045.2	16357	17212.1	16509.5	16816.1	16938.5	16920.2	19052	19843	18955.5	6.7894	6.40267	8.82212	8.77889	6.77043	6.50386	7.36335	5.009	5.27086	5.05569	5.1496	5.18709	5.18149	5.8343	6.07651	5.80475
sp|Q8R344|CCD12_MOUSE	Ccdc12	Coiled-coil domain-containing protein 12 OS=Mus musculus OX=10090 GN=Ccdc12 PE=1 SV=2	918	1	27.7174	28.779	29.4764	28.4007	30.7445	29.0863	24.9221	35.4474	40.632	36.8701	33.4123	31.6256	26.4909	30.5925	32.0275	33.6821	5.54451	5.75688	5.89637	5.6812	6.15004	5.81835	4.98536	7.0908	8.12791	7.37539	6.68372	6.32629	5.29917	6.11964	6.40669	6.73769
sp|Q9DB96|NGDN_MOUSE	Ngdn	Neuroguidin OS=Mus musculus OX=10090 GN=Ngdn PE=1 SV=1	919	3	338.314	372.973	393.904	395.839	363.508	407.065	437.665	300.208	281.012	436.322	336.743	302.711	309.98	403.9	572.009	346.162	5.64014	6.21796	6.56692	6.59916	6.06017	6.78632	7.29647	5.00487	4.68485	7.27408	5.61396	5.04661	5.16779	6.73355	9.53616	5.77098
sp|Q6NXI6|RPRD2_MOUSE	Rprd2	Regulation of nuclear pre-mRNA domain-containing protein 2 OS=Mus musculus OX=10090 GN=Rprd2 PE=1 SV=1	920	5	630.027	645.48	647.918	854.854	682.736	1326.59	669.595	322.017	386.176	481.279	534.475	436.014	434.223	384.943	495.894	448.323	6.71632	6.88106	6.90704	9.11305	7.27821	14.1419	7.13813	3.43282	4.11677	5.13061	5.6977	4.64807	4.62897	4.10363	5.28641	4.77928
sp|Q61191|HCFC1_MOUSE	Hcfc1	Host cell factor 1 OS=Mus musculus OX=10090 GN=Hcfc1 PE=1 SV=2	921	16	1325.56	1341.43	1476.08	1389.65	1115.61	1159.17	1217.48	1629.27	1489.71	1532.67	1612.97	1674.07	1489.63	1354.09	1533.73	2128.37	5.64803	5.71563	6.28934	5.92111	4.75345	4.93905	5.18751	6.94207	6.34742	6.53049	6.87264	7.13297	6.34708	5.76958	6.53499	9.06865
sp|Q9D968|HCFC2_MOUSE	Hcfc2	Host cell factor 2 OS=Mus musculus OX=10090 GN=Hcfc2 PE=1 SV=2	921	8	498.137	572.312	664.99	619.325	536.645	528.755	541.27	489.791	577.728	604.425	544.646	574.343	570.848	613.93	447.017	657.745	5.5092	6.32955	7.35453	6.84949	5.93509	5.84783	5.98624	5.4169	6.38945	6.68471	6.02357	6.35201	6.31336	6.78983	4.94384	7.27441
sp|O88520|SHOC2_MOUSE	Shoc2	Leucine-rich repeat protein SHOC-2 OS=Mus musculus OX=10090 GN=Shoc2 PE=1 SV=2	922	10	776.317	763.126	881.497	787.366	684.795	658.405	736.486	828.034	925.387	821.457	972.424	968.38	862.828	772.617	818.624	680.911	5.99998	5.89803	6.8129	6.08537	5.29263	5.08867	5.69213	6.39969	7.15211	6.34886	7.51565	7.4844	6.6686	5.97139	6.32696	5.26261
sp|Q9EQZ7|RIMS2_MOUSE	Rims2	Regulating synaptic membrane exocytosis protein 2 OS=Mus musculus OX=10090 GN=Rims2 PE=1 SV=1	923	2	73.6603	49.2282	38.936	51.8876	75.9622	76.2023	74.6979	44.6587	36.2763	62.1992	46.2022	41.9821	48.5464	42.5651	30.5389	54.7929	8.68291	5.80291	4.58969	6.11639	8.95425	8.98256	8.80523	5.26427	4.27617	7.33191	5.44621	4.94875	5.72254	5.01748	3.59986	6.45887
sp|Q64028|PHC1_MOUSE	Phc1	Polyhomeotic-like protein 1 OS=Mus musculus OX=10090 GN=Phc1 PE=1 SV=2	924	11	477.42	595.611	708.969	640.689	583.108	642.344	599.32	619.079	620.017	597.09	675.583	600.228	668.882	562.146	619.29	609.252	4.86219	6.06589	7.22036	6.52497	5.93855	6.54183	6.10365	6.30489	6.31444	6.08095	6.88035	6.11291	6.8121	5.72506	6.30704	6.20481
sp|B2RRD7|BRPF1_MOUSE	Brpf1	Peregrin OS=Mus musculus OX=10090 GN=Brpf1 PE=1 SV=1	925	4	329.261	408.037	427.327	442.573	471.163	474.709	466.5	408.899	383.136	368.543	435.415	359.865	430.728	369.646	496.058	381.352	4.9489	6.13293	6.42287	6.65201	7.08174	7.13504	7.01165	6.14588	5.75867	5.53933	6.54443	5.4089	6.47398	5.55591	7.45592	5.73184
sp|G5E8P1-2|BRD1_MOUSE	Brd1	Isoform 2 of Bromodomain-containing protein 1 OS=Mus musculus OX=10090 GN=Brd1	925	8	499.885	572.543	607.001	610.509	561.124	531.985	596.172	495.254	583.438	494.454	630.749	542.352	610.154	448.014	757.464	432.251	5.57077	6.38049	6.76449	6.80358	6.25323	5.9285	6.64381	5.51916	6.50189	5.51025	7.02914	6.04403	6.79963	4.99272	8.44126	4.81705
sp|Q99LL5|PWP1_MOUSE	Pwp1	Periodic tryptophan protein 1 homolog OS=Mus musculus OX=10090 GN=Pwp1 PE=1 SV=1	926	20	3898.38	4345.6	2584.83	2981.77	2943.16	2556.92	2443.54	2831.99	3263.98	2877.33	2312.91	2645.81	3069.36	3058.3	2155.37	3085.12	8.28485	9.23527	5.49328	6.33686	6.25481	5.43397	5.19302	6.01855	6.93661	6.11491	4.9154	5.62288	6.523	6.4995	4.5806	6.5565
sp|Q99LR1|ABD12_MOUSE	Abhd12	Lysophosphatidylserine lipase ABHD12 OS=Mus musculus OX=10090 GN=Abhd12 PE=1 SV=2	927	1	36.1346	36.2908	53.0951	31.7156	34.6396	35.8663	34.545	36.4968	37.7909	48.8362	46.21	38.5374	47.0765	49.9372	34.7913	41.7032	5.61387	5.63813	8.24885	4.92733	5.38161	5.57218	5.36691	5.67015	5.8712	7.58719	7.17918	5.98717	7.3138	7.75824	5.40517	6.47901
sp|P57780|ACTN4_MOUSE	Actn4	Alpha-actinin-4 OS=Mus musculus OX=10090 GN=Actn4 PE=1 SV=1	928	1	54.9352	31.7716	18.7265	32.6372	20.5013	21.1995	31.8938	27.8212	36.3491	31.6835	37.306	41.7606	39.326	36.4122	30.0636	48.9653	10.1478	5.86893	3.4592	6.02883	3.78705	3.91603	5.8915	5.13921	6.7145	5.85265	6.89126	7.71413	7.26439	6.72615	5.55342	9.045
sp|Q99LE6|ABCF2_MOUSE	Abcf2	ATP-binding cassette sub-family F member 2 OS=Mus musculus OX=10090 GN=Abcf2 PE=1 SV=1	929	8	368.205	383.061	348.933	334.276	303.996	316.815	336.496	406.237	317.763	371.036	363.051	365.299	338.463	343.43	281.516	401.422	6.59866	6.86489	6.25328	5.9906	5.44796	5.67768	6.03039	7.28023	5.69469	6.6494	6.50628	6.54657	6.06565	6.15467	5.04509	7.19395
sp|Q9CZJ1|UTP11_MOUSE	Utp11	Probable U3 small nucleolar RNA-associated protein 11 OS=Mus musculus OX=10090 GN=Utp11 PE=2 SV=1	930	30	1928.2	2203.15	3261.87	2950.21	2537.2	2071.43	2250.9	2168.81	2555.58	2130.28	2120.47	2343.25	2241.36	2477.55	1647.13	2261.96	5.19039	5.93052	8.78041	7.94148	6.82973	5.57595	6.05907	5.83809	6.8792	5.73436	5.70795	6.30766	6.03338	6.66916	4.43381	6.08884
sp|Q8BKF1|RPOM_MOUSE	Polrmt	DNA-directed RNA polymerase, mitochondrial OS=Mus musculus OX=10090 GN=Polrmt PE=1 SV=1	931	5	415.236	388.998	356.649	380.028	322.54	349.415	365.402	350.645	350.598	360.818	308.045	379.737	271.486	379.084	334.783	384.347	7.28764	6.82715	6.25941	6.66971	5.66078	6.13244	6.41303	6.15404	6.15321	6.33257	5.40637	6.66461	4.76474	6.65315	5.87564	6.74553
sp|P97376|FRG1_MOUSE	Frg1	Protein FRG1 OS=Mus musculus OX=10090 GN=Frg1 PE=1 SV=2	932	1	67.8875	74.2094	74.3328	75.1911	81.3166	72.3429	75.5895	90.6108	82.8777	61.9396	97.1892	70.6255	62.206	50.9827	80.8989	82.0259	5.65623	6.18295	6.19323	6.26475	6.77511	6.02744	6.29794	7.54948	6.90517	5.16066	8.09757	5.88435	5.18286	4.24776	6.74031	6.8342
sp|Q9DC23|DJC10_MOUSE	Dnajc10	DnaJ homolog subfamily C member 10 OS=Mus musculus OX=10090 GN=Dnajc10 PE=1 SV=2	933	8	399.719	454.141	411.715	463.919	344.487	347.598	339.161	355.762	422.413	370.242	373.24	411.106	438.697	363.549	291.951	462.968	6.39482	7.26547	6.58674	7.4219	5.5112	5.56097	5.426	5.69159	6.75789	5.92323	5.9712	6.577	7.01841	5.81617	4.67072	7.40669
sp|Q9CZ13|QCR1_MOUSE	Uqcrc1	Cytochrome b-c1 complex subunit 1, mitochondrial OS=Mus musculus OX=10090 GN=Uqcrc1 PE=1 SV=2	934	29	2733.82	2252.79	2253.43	2537.82	2313.62	1912.8	1995.35	2416.03	2707.66	2886.96	2846.89	2540.08	2574.38	2778.18	1460.41	2290.82	7.10065	5.85125	5.85291	6.59157	6.00925	4.96818	5.18259	6.27522	7.03268	7.4984	7.39432	6.59743	6.68651	7.21586	3.79317	5.95001
sp|Q8C854|MYEF2_MOUSE	Myef2	Myelin expression factor 2 OS=Mus musculus OX=10090 GN=Myef2 PE=1 SV=1	935	32	3360.01	3375.24	3752.98	3676.32	3216.57	3260.18	3358.75	3963.45	4010.29	4204.8	3920.45	4355.13	4437.29	4041.92	3848.29	3742.65	5.55151	5.57666	6.20078	6.07412	5.31451	5.38655	5.54942	6.54853	6.62592	6.94729	6.47748	7.19567	7.33142	6.67818	6.35825	6.18371
sp|Q99MN1|SYK_MOUSE	Kars1	Lysine--tRNA ligase OS=Mus musculus OX=10090 GN=Kars1 PE=1 SV=1	936	6	217.157	237.073	158.864	217.786	183.468	217.598	235.643	241.675	214.246	267.775	215.066	246.251	217.598	210.517	184.364	268.718	6.14515	6.70872	4.49555	6.16294	5.19181	6.15763	6.66826	6.83897	6.06277	7.57754	6.08597	6.96846	6.15762	5.95726	5.21715	7.60421
sp|P52503|NDUS6_MOUSE	Ndufs6	NADH dehydrogenase [ubiquinone] iron-sulfur protein 6, mitochondrial OS=Mus musculus OX=10090 GN=Ndufs6 PE=1 SV=2	937	24	2399.48	1726.72	2948.06	2133.56	1665.65	1607.79	1894.05	2563.3	2262.85	2333.42	2413.91	2538.07	2205.51	2818.96	1470.31	2363.6	6.78869	4.8853	8.34075	6.03634	4.71251	4.54882	5.35872	7.25219	6.40213	6.6018	6.82951	7.18081	6.23991	7.9755	4.15984	6.68718
sp|P17012|ZFX_MOUSE	Zfx	Zinc finger X-chromosomal protein OS=Mus musculus OX=10090 GN=Zfx PE=1 SV=2	938	5	604.103	837.826	900.362	986.776	1049.59	949.069	928.733	505.602	606.185	583.364	732.235	502.679	594.955	578.844	694.547	555.684	5.20305	7.21607	7.75468	8.49895	9.03998	8.17419	7.99904	4.35468	5.22098	5.02443	6.30664	4.3295	5.12426	4.9855	5.98203	4.78603
sp|Q5U4D9|THOC6_MOUSE	Thoc6	THO complex subunit 6 homolog OS=Mus musculus OX=10090 GN=Thoc6 PE=1 SV=1	939	32	1861.23	2624.54	2987.47	3785.02	3180.39	4219.43	3573.89	1844.89	1609.91	2406.71	1866.59	2121.98	2439.82	2092.8	1639.16	2447.16	4.57293	6.44835	7.34005	9.29958	7.81403	10.3669	8.78084	4.53279	3.95545	5.91314	4.58611	5.21359	5.9945	5.14189	4.02732	6.01253
sp|Q8CCN1|NAL10_MOUSE	Nlrp10	NACHT, LRR and PYD domains-containing protein 10 OS=Mus musculus OX=10090 GN=Nlrp10 PE=1 SV=1	942	6	2115.23	984.044	887.58	667.594	1186.98	1133.24	1003.12	1199.03	1503.85	1359.51	1347.34	1335.4	1339.17	1616.2	1391.2	1600.26	10.2335	4.7608	4.2941	3.22981	5.7426	5.48261	4.85308	5.80091	7.27562	6.57731	6.5184	6.46063	6.47889	7.81914	6.7306	7.74203
sp|Q9CWL8|CTBL1_MOUSE	Ctnnbl1	Beta-catenin-like protein 1 OS=Mus musculus OX=10090 GN=Ctnnbl1 PE=1 SV=1	943	18	1136.43	1512.06	1313.28	1854.88	1419.83	1820.92	1443.11	671.943	801.402	955.655	931.777	818.112	794.281	901.802	1015.43	1081.58	6.152	8.18548	7.10936	10.0413	7.68618	9.85749	7.8122	3.63754	4.33836	5.17339	5.04413	4.42881	4.29981	4.88186	5.49697	5.85511
sp|Q9Z2E2|MBD1_MOUSE	Mbd1	Methyl-CpG-binding domain protein 1 OS=Mus musculus OX=10090 GN=Mbd1 PE=1 SV=2	944	4	509.162	525.039	644.933	605.416	539.026	478.114	509.455	418.092	449.775	374.516	545.614	421.247	449.427	421.01	478.14	496.491	6.4734	6.67525	8.19956	7.69715	6.85308	6.07866	6.47712	5.31555	5.71835	4.76153	6.93683	5.35566	5.71394	5.35265	6.07898	6.3123
sp|Q91VR8|BRK1_MOUSE	Brk1	Protein BRICK1 OS=Mus musculus OX=10090 GN=Brk1 PE=1 SV=1	945	2	137.535	161.376	124.074	129.558	125.249	108.127	120.332	139.164	115.05	127.242	114.111	129.217	108.397	128.261	141.061	185.134	6.56842	7.70698	5.92552	6.18745	5.98166	5.16392	5.7468	6.64618	5.49457	6.07685	5.44971	6.17115	5.17684	6.12548	6.73682	8.84165
sp|Q9CQC7|NDUB4_MOUSE	Ndufb4	NADH dehydrogenase [ubiquinone] 1 beta subcomplex subunit 4 OS=Mus musculus OX=10090 GN=Ndufb4 PE=1 SV=3	946	17	1154.8	988.037	1823.61	1154.7	1096.53	900.584	981.588	1130.2	1216.73	1187.25	1365.79	1324.95	1027.65	1518.29	820.123	1082.95	6.15111	5.26286	9.71362	6.15061	5.84077	4.79703	5.22851	6.02008	6.481	6.32396	7.27499	7.05743	5.47387	8.08729	4.36845	5.76842
sp|Q7TT37|ELP1_MOUSE	Elp1	Elongator complex protein 1 OS=Mus musculus OX=10090 GN=Elp1 PE=1 SV=2	947	5	175.293	154.921	147.621	127.009	158.733	165.071	180.494	174.239	155.928	168.44	170.37	171.363	184.694	149.591	164.645	164.673	6.70827	5.92865	5.64928	4.8605	6.07455	6.31711	6.90732	6.66795	5.96722	6.44601	6.51988	6.5579	7.06804	5.72471	6.30079	6.30184
tr|A0A087WNP0|A0A087WNP0_MOUSE	4931428L18Rik	RIKEN cDNA 4931428L18 gene OS=Mus musculus OX=10090 GN=4931428L18Rik PE=4 SV=2	948	18	3532.7	5074.27	2654.56	1961.71	3201.02	5086.56	3621.86	2434.66	2440.96	3869.59	2957.86	2612.84	2565.52	3454.2	2978.14	3133.57	6.84897	9.83766	5.1465	3.80323	6.20592	9.8615	7.02184	4.72016	4.73237	7.50211	5.73452	5.0656	4.97387	6.69677	5.77383	6.07516
sp|Q9QYB8|ADDB_MOUSE	Add2	Beta-adducin OS=Mus musculus OX=10090 GN=Add2 PE=1 SV=4	949	5	180.203	138.938	111.736	117.935	100.401	94.3417	99.8373	183.202	151.697	148.225	140.641	514.519	134.465	116.245	136.335	197.693	7.02158	5.4137	4.35379	4.5953	3.91213	3.67601	3.89015	7.13845	5.91084	5.77556	5.48006	20.0482	5.23942	4.52946	5.31227	7.70308
sp|Q9QYC0|ADDA_MOUSE	Add1	Alpha-adducin OS=Mus musculus OX=10090 GN=Add1 PE=1 SV=2	949	2	356.008	226.035	156.972	200.695	173.811	162.227	197.264	263.593	229.495	255.729	219.766	370.325	222.36	232.658	227.177	337.778	9.29066	5.89877	4.09647	5.23748	4.53591	4.2336	5.14795	6.87893	5.98907	6.6737	5.73518	9.66427	5.80289	6.07161	5.92857	8.81492
sp|Q9ERF3|WDR61_MOUSE	Wdr61	WD repeat-containing protein 61 OS=Mus musculus OX=10090 GN=Wdr61 PE=1 SV=1	950	22	1817.13	2245.96	2207.9	2307.21	2429.26	3800.89	2452.64	1799.06	2104.54	2166.83	2026.01	1869.15	2214.98	2104.37	1653.41	2504.68	5.08942	6.29048	6.18391	6.46205	6.80389	10.6455	6.86936	5.03882	5.89439	6.06887	5.67446	5.23512	6.20373	5.89393	4.63089	7.01513
sp|P62900|RL31_MOUSE	Rpl31	60S ribosomal protein L31 OS=Mus musculus OX=10090 GN=Rpl31 PE=1 SV=1	951	23	4029.46	3677.63	3187.04	3884.97	4297.85	3889.83	3748.57	2538.3	2499.56	2860.85	2819.28	2885.93	2281.54	3344.06	2526.66	2679.25	7.87762	7.18977	6.23068	7.59513	8.40232	7.60463	7.32848	4.96239	4.88664	5.59297	5.51171	5.64201	4.46042	6.53765	4.93963	5.23795
sp|Q91WQ3|SYYC_MOUSE	Yars1	Tyrosine--tRNA ligase, cytoplasmic OS=Mus musculus OX=10090 GN=Yars1 PE=1 SV=3	952	1	93.7672	75.1738	48.0632	74.7602	66.3894	61.9873	56.4561	74.1468	89.4811	71.8402	88.4707	75.5413	65.0749	86.6065	81.2289	100.446	7.75298	6.21562	3.97402	6.18142	5.4893	5.12531	4.66798	6.1307	7.3986	5.93999	7.31505	6.24601	5.38061	7.16091	6.71627	8.30523
sp|Q8BGA5|KRR1_MOUSE	Krr1	KRR1 small subunit processome component homolog OS=Mus musculus OX=10090 GN=Krr1 PE=2 SV=1	953	1	21.3731	25.9275	22.321	21.3714	25.807	26.7623	19.5363	17.9661	21.185	19.7625	27.498	11.3023	23.7721	17.4269	13.8053	19.6105	6.37191	7.72969	6.65451	6.37139	7.69376	7.97856	5.82431	5.35618	6.31584	5.89175	8.1979	3.36953	7.0871	5.19543	4.11574	5.84641
sp|Q9QZB7|ARP10_MOUSE	Actr10	Actin-related protein 10 OS=Mus musculus OX=10090 GN=Actr10 PE=1 SV=2	954	3	504.361	499.931	440.962	521.383	495.58	528.338	545.925	347.086	405.019	438.522	425.843	370.866	384.748	438.855	360.409	467.496	7.0291	6.96737	6.14554	7.26633	6.90672	7.36326	7.60836	4.83722	5.64461	6.11152	5.93483	5.16863	5.3621	6.11617	5.0229	6.51533
sp|Q64331|MYO6_MOUSE	Myo6	Unconventional myosin-VI OS=Mus musculus OX=10090 GN=Myo6 PE=1 SV=1	956	4	146.319	140.633	135.457	190.759	134.206	124.556	137.608	140.368	135.696	101.094	122.966	152.044	131.227	161.826	113.913	99.4935	6.74852	6.48624	6.24754	8.79817	6.18982	5.74474	6.34674	6.47404	6.25857	4.66266	5.67143	7.01258	6.05246	7.46374	5.2539	4.58883
sp|Q9CWZ3|RBM8A_MOUSE	Rbm8a	RNA-binding protein 8A OS=Mus musculus OX=10090 GN=Rbm8a PE=1 SV=4	957	28	2703.8	4113.2	2218.54	2920.98	4650.42	3618.22	2841.67	1860.8	1933.55	2869.83	1935.79	1814.79	1894.74	3196.58	1643.97	2663.26	6.30547	9.59231	5.17382	6.81196	10.8452	8.43799	6.627	4.33954	4.5092	6.69268	4.51443	4.23224	4.41868	7.45469	3.83388	6.21095
sp|P02663|CASA2_BOVIN_contaminant	CSN1S2	Alpha-S2-casein OS=Bos taurus GN=CSN1S2 PE=1 SV=2	959	2	84.6027	59.0213	250.679	66.4805	73.5143	68.2063	73.769	104.745	111.67	117.939	94.7035	109.329	123.491	125.651	123.609	65.1374	5.11953	3.57153	15.1692	4.02291	4.44854	4.12734	4.46396	6.33841	6.75746	7.13677	5.73076	6.6158	7.47276	7.60349	7.47988	3.94163
sp|Q8BJ90|ZN771_MOUSE	Znf771	Zinc finger protein 771 OS=Mus musculus OX=10090 GN=Znf771 PE=2 SV=1	960	7	447.637	577.284	619.934	606.335	536.868	557.14	557.442	400.562	409.014	409.228	366.979	415.395	324.382	404.822	414.635	432	5.98473	7.71805	8.28826	8.10646	7.17771	7.44873	7.45277	5.35535	5.46836	5.47122	4.90636	5.55367	4.33685	5.41231	5.54351	5.77566
sp|P19096|FAS_MOUSE	Fasn	Fatty acid synthase OS=Mus musculus OX=10090 GN=Fasn PE=1 SV=2	961	1	71.9938	84.1561	64.6447	71.5937	62.7242	61.1093	60.6136	93.1282	116.674	99.1229	135.998	118.263	86.9344	129.945	93.8059	127.96	4.86883	5.69135	4.37182	4.84177	4.24194	4.13273	4.09921	6.29811	7.89049	6.70352	9.19734	7.99796	5.87923	8.788	6.34394	8.65376
sp|Q8BMJ2|SYLC_MOUSE	Lars1	Leucine--tRNA ligase, cytoplasmic OS=Mus musculus OX=10090 GN=Lars1 PE=1 SV=2	962	5	241.685	226.475	191.463	180.695	213.044	190.17	216.485	295.449	236.319	292.094	256.942	286.552	257.555	258.929	245.881	289.538	6.23016	5.83807	4.93554	4.65796	5.49186	4.90221	5.58054	7.61607	6.09183	7.52959	6.62346	7.38673	6.63927	6.67466	6.33832	7.46371
sp|Q08943-2|SSRP1_MOUSE	Ssrp1	Isoform 2 of FACT complex subunit SSRP1 OS=Mus musculus OX=10090 GN=Ssrp1	963	27	1039.95	2163.77	1417.92	2997.68	2228.3	4293.57	2671.5	867.108	1124.77	1369.94	1589.23	1411.84	1366.9	1433.03	1774.09	1353.53	3.57332	7.43485	4.87206	10.3002	7.65655	14.7529	9.17942	2.97943	3.86477	4.70718	5.46068	4.85118	4.69676	4.92396	6.09587	4.65082
sp|Q6A4J8-2|UBP7_MOUSE	Usp7	Isoform 2 of Ubiquitin carboxyl-terminal hydrolase 7 OS=Mus musculus OX=10090 GN=Usp7	964	4	218.887	243.648	281.262	294.909	241.614	243.821	244.607	240.566	218.637	189.545	188.758	233.263	210.014	223.179	189.423	229.143	5.92986	6.60064	7.61965	7.98936	6.54554	6.60533	6.62661	6.51715	5.92307	5.13496	5.11362	6.31931	5.68946	6.04612	5.13163	6.20768
sp|Q9D1I6|RM14_MOUSE	Mrpl14	39S ribosomal protein L14, mitochondrial OS=Mus musculus OX=10090 GN=Mrpl14 PE=1 SV=1	965	18	2166.43	1784.5	2246.29	1739.07	1457.46	1578.47	2062.07	1960.98	1804.58	1675.6	1545.24	1847.17	1489.24	1826.39	1466.74	1996.68	7.56252	6.2293	7.8413	6.07071	5.08767	5.5101	7.19823	6.84533	6.29937	5.84916	5.39408	6.44805	5.1986	6.37553	5.12008	6.96997
sp|P62245|RS15A_MOUSE	Rps15a	40S ribosomal protein S15a OS=Mus musculus OX=10090 GN=Rps15a PE=1 SV=2	966	66	6958.24	7122.04	6798.3	8751.69	7484	7357.89	7721.74	3975.97	4685.2	4964.85	5018.12	4866.7	3590.39	5015.31	6113.7	5314.81	7.26793	7.43902	7.10087	9.1412	7.81709	7.68536	8.06541	4.15293	4.89372	5.18582	5.24146	5.0833	3.75018	5.23853	6.3858	5.55136
sp|P21952|PO3F1_MOUSE	Pou3f1	POU domain, class 3, transcription factor 1 OS=Mus musculus OX=10090 GN=Pou3f1 PE=1 SV=1	967	12	849.65	597.99	453.838	334.247	504.204	434.363	455.179	1053.59	984.579	925.789	1050.99	1316.78	943.519	950.904	1139.54	327.07	6.89526	4.85293	3.68308	2.71255	4.09182	3.52503	3.69396	8.55032	7.99026	7.51316	8.5292	10.6862	7.65705	7.71698	9.24787	2.6543
sp|P31361|PO3F3_MOUSE	Pou3f3	POU domain, class 3, transcription factor 3 OS=Mus musculus OX=10090 GN=Pou3f3 PE=2 SV=2	967	17	3211.42	2184.58	1375.13	1301.25	2043.95	1637.03	1597.03	3408.93	3321.05	3506.39	3437.1	4353.77	3063.61	3483.13	4569.3	1170.39	7.35484	5.00315	3.14935	2.98013	4.68109	3.74916	3.65754	7.80717	7.60591	8.03039	7.8717	9.97106	7.01632	7.97711	10.4647	2.68043
sp|Q9DCA2|RT11_MOUSE	Mrps11	28S ribosomal protein S11, mitochondrial OS=Mus musculus OX=10090 GN=Mrps11 PE=1 SV=2	968	1	18.1828	12.2179	29.1892	26.9687	17.9074	12.0815	18.6162	22.6974	19.99	11.4185	12.3838	12.9967	23.5142	8.36213	10.6046	22.6427	6.49912	4.36705	10.4331	9.63946	6.40066	4.31832	6.65403	8.11279	7.14506	4.08132	4.42636	4.64543	8.40472	2.98889	3.79044	8.09323
sp|Q9ERU9|RBP2_MOUSE	Ranbp2	E3 SUMO-protein ligase RanBP2 OS=Mus musculus OX=10090 GN=Ranbp2 PE=1 SV=2	969	4	188.833	207.425	192.65	196.873	173.762	181.575	189.016	201.184	218.667	215.412	251.063	246.62	248.327	181.332	186.372	179.218	5.7954	6.36598	5.91254	6.04215	5.33286	5.57266	5.80103	6.17444	6.71101	6.61111	7.70527	7.56893	7.62129	5.56517	5.71986	5.50031
sp|Q6ZQ03|FNBP4_MOUSE	Fnbp4	Formin-binding protein 4 OS=Mus musculus OX=10090 GN=Fnbp4 PE=1 SV=2	970	3	304.407	302.697	292.34	352.661	297.267	399.459	304.907	273.178	304.81	363.401	338.375	356.731	292.64	306.396	288.737	396.341	5.883	5.84996	5.64979	6.81556	5.74502	7.71999	5.89266	5.27946	5.8908	7.02312	6.53948	6.89422	5.65559	5.92145	5.58016	7.65974
sp|Q8CGC4|LS14B_MOUSE	Lsm14b	Protein LSM14 homolog B OS=Mus musculus OX=10090 GN=Lsm14b PE=1 SV=3	971	9	1056.26	890.565	708.217	732.586	862.206	992.65	1039.6	962.537	766.491	960.176	735.089	864.691	725.544	945.344	793.865	963.522	7.54505	6.36147	5.05893	5.233	6.1589	7.09069	7.42609	6.87559	5.47519	6.85872	5.25088	6.17665	5.1827	6.75278	5.67073	6.88262
sp|Q9DBG6|RPN2_MOUSE	Rpn2	Dolichyl-diphosphooligosaccharide--protein glycosyltransferase subunit 2 OS=Mus musculus OX=10090 GN=Rpn2 PE=1 SV=1	972	32	1933.72	1615.71	2160.98	1808.78	1900	1779.04	1553.61	1910.61	2242.54	2276.75	2295.12	2223.34	2402.37	2256.63	1575.7	2126.67	6.03128	5.03939	6.7401	5.64157	5.9261	5.54881	4.84569	5.9592	6.99447	7.10118	7.15849	6.9346	7.49299	7.03844	4.9146	6.63309
sp|Q62186|SSRD_MOUSE	Ssr4	Translocon-associated protein subunit delta OS=Mus musculus OX=10090 GN=Ssr4 PE=1 SV=1	973	3	92.1349	88.4262	87.223	93.0505	93.6021	97.3231	98.2222	70.4719	97.7628	99.5206	107.033	101.814	97.2461	90.9346	67.3511	94.171	6.24099	5.98977	5.90826	6.303	6.34037	6.59242	6.65333	4.77359	6.62221	6.74128	7.25016	6.89664	6.5872	6.15968	4.56219	6.3789
sp|Q9CYN2|SPCS2_MOUSE	Spcs2	Signal peptidase complex subunit 2 OS=Mus musculus OX=10090 GN=Spcs2 PE=1 SV=1	974	5	344.402	444.441	390.945	378.37	409.895	417.69	402.611	385.692	465.666	409.458	474.194	419.309	341.339	358.122	367.16	381.189	5.3893	6.95474	6.11761	5.92084	6.41415	6.53613	6.30017	6.03541	7.28686	6.4073	7.42031	6.56147	5.34136	5.60398	5.74542	5.96495
sp|Q9DD03|RAB13_MOUSE	Rab13	Ras-related protein Rab-13 OS=Mus musculus OX=10090 GN=Rab13 PE=1 SV=1	975	3	219.988	232.523	231.978	214.401	173.12	163.934	160.179	190.534	226.703	216.79	224.546	187.059	213.874	231.456	204.347	234.045	6.61523	6.99217	6.97578	6.44723	5.20586	4.92964	4.81673	5.72952	6.81717	6.51906	6.75229	5.62502	6.43138	6.96009	6.1449	7.03793
sp|Q9CZM2|RL15_MOUSE	Rpl15	60S ribosomal protein L15 OS=Mus musculus OX=10090 GN=Rpl15 PE=1 SV=4	976	37	5923.2	5945.61	5700.49	5884.71	8933.68	6362.7	6639.85	5338.43	7153.69	5547.67	5217.8	5365.37	5465.67	6467.92	5266.23	5087.76	6.15073	6.174	5.91947	6.11076	9.27684	6.60711	6.89491	5.5435	7.42849	5.76078	5.41824	5.57147	5.67562	6.71637	5.46852	5.2832
sp|P42669|PURA_MOUSE	Pura	Transcriptional activator protein Pur-alpha OS=Mus musculus OX=10090 GN=Pura PE=1 SV=1	977	22	1879.44	1754.86	1642.09	1712.82	1778.12	1696.72	2043.08	1778.84	1646.27	1603.22	1609.83	1665.64	1417.68	1670.05	1916.23	1595.42	6.85669	6.4022	5.99077	6.24882	6.48706	6.19007	7.4537	6.48969	6.00602	5.84896	5.87308	6.07668	5.17208	6.09278	6.99089	5.8205
sp|Q8BU30|SYIC_MOUSE	Iars1	Isoleucine--tRNA ligase, cytoplasmic OS=Mus musculus OX=10090 GN=Iars1 PE=1 SV=2	978	29	1637.33	1596.29	1455.93	1480.49	1278.22	1354.06	1448.84	1914.78	1698.69	2058.25	1740.35	2017.67	1631.86	1601.85	1914.6	1871.79	6.13208	5.9784	5.45273	5.5447	4.78717	5.0712	5.42618	7.17119	6.36188	7.7085	6.51792	7.55652	6.11162	5.9992	7.17052	7.0102
sp|Q3TWW8|SRSF6_MOUSE	Srsf6	Serine/arginine-rich splicing factor 6 OS=Mus musculus OX=10090 GN=Srsf6 PE=1 SV=1	979	4	245.212	332.881	236.834	353.744	536.865	387.562	333.939	185.357	218.273	228.163	221.925	226.457	197.012	276.614	193.279	202.22	5.60313	7.60638	5.4117	8.08311	12.2674	8.85585	7.63055	4.23544	4.98757	5.21357	5.07102	5.17457	4.50175	6.32068	4.41645	4.62077
sp|Q8VE97|SRSF4_MOUSE	Srsf4	Serine/arginine-rich splicing factor 4 OS=Mus musculus OX=10090 GN=Srsf4 PE=2 SV=1	979	11	893.881	973.262	731.971	1052.62	1698.02	1203.83	956.227	695.731	782.374	819.957	891.934	782.188	722.773	843.265	821.395	776.144	6.10342	6.64544	4.9979	7.18727	11.5941	8.21978	6.52912	4.75046	5.34205	5.59867	6.09013	5.34078	4.9351	5.75782	5.60849	5.29952
sp|Q8JZU2|TXTP_MOUSE	Slc25a1	Tricarboxylate transport protein, mitochondrial OS=Mus musculus OX=10090 GN=Slc25a1 PE=1 SV=1	980	13	1260.85	1015.97	1091.29	1048.04	980.655	854.84	1007.02	1243.06	1481.66	1293.36	1551.13	1474.2	1417.01	1264.15	934.822	1331.37	6.55009	5.27793	5.66922	5.44452	5.09446	4.44086	5.23142	6.45763	7.69717	6.71896	8.05804	7.65843	7.36128	6.56723	4.85636	6.9164
sp|Q9CQL1|MGN2_MOUSE	Magohb	Protein mago nashi homolog 2 OS=Mus musculus OX=10090 GN=Magohb PE=2 SV=1	981	19	2065.32	3526.22	1727.4	2693.68	3944.57	3245.16	2356.9	1313.35	1489.71	2117.5	1518.94	1399.29	1377.09	2128.28	1185.96	1804.94	6.09341	10.4036	5.09643	7.94729	11.6378	9.57436	6.95368	3.87484	4.39515	6.24735	4.4814	4.1284	4.06291	6.27918	3.49899	5.32519
sp|Q8CIL4|CA131_MOUSE		Uncharacterized protein C1orf131 homolog OS=Mus musculus OX=10090 PE=1 SV=1	982	4	199.393	189.065	307.389	221.694	164.662	184.065	221.86	208.189	203.305	210.015	235.87	189.521	215.646	176.656	254.781	207.23	5.88294	5.57824	9.06929	6.54093	4.85822	5.43071	6.54581	6.14245	5.99837	6.19634	6.95916	5.59167	6.36247	5.2121	7.51713	6.11415
sp|Q9D1J3|SARNP_MOUSE	Sarnp	SAP domain-containing ribonucleoprotein OS=Mus musculus OX=10090 GN=Sarnp PE=1 SV=3	983	8	513.571	541.159	613.766	489.528	531.068	467.352	431.04	563.361	528.903	454.759	746.434	549.174	467.963	483.608	627.485	540.871	6.00665	6.32931	7.17851	5.72545	6.21129	5.46607	5.04138	6.58898	6.18597	5.31879	8.73018	6.42306	5.47322	5.65621	7.33897	6.32595
sp|Q571B6|WHAMM_MOUSE	Whamm	WASP homolog-associated protein with actin, membranes and microtubules OS=Mus musculus OX=10090 GN=Whamm PE=1 SV=2	984	3	84.8453	85.6518	77.7183	82.7537	95.9019	85.5742	95.2883	106.734	100.032	108.797	94.6881	110.558	91.3106	92.0347	79.4634	110.48	5.64945	5.70315	5.1749	5.51018	6.38566	5.69799	6.3448	7.10694	6.66064	7.24431	6.30484	7.36154	6.07995	6.12816	5.2911	7.35637
sp|Q9DBY5|CBX6_MOUSE	Cbx6	Chromobox protein homolog 6 OS=Mus musculus OX=10090 GN=Cbx6 PE=1 SV=2	985	23	901.523	1193.86	2515.2	1874.07	1006.76	818.363	914.846	991.572	1073.38	784.827	1043.07	943.437	1070.82	728.818	895.404	855.147	5.11906	6.77903	14.2819	10.6414	5.7166	4.64686	5.19472	5.63038	6.09492	4.45643	5.9228	5.35706	6.08036	4.1384	5.08432	4.85573
sp|P16125|LDHB_MOUSE	Ldhb	L-lactate dehydrogenase B chain OS=Mus musculus OX=10090 GN=Ldhb PE=1 SV=2	986	7	275.931	250.657	266.673	224.126	261.409	242.792	217.471	356.959	546.038	416.888	552.357	457.617	422.751	634.927	412.233	502.029	4.56775	4.14937	4.4145	3.71016	4.32735	4.01916	3.6	5.90908	9.03908	6.90114	9.14369	7.57536	6.9982	10.5105	6.82408	8.31055
sp|P62743|AP2S1_MOUSE	Ap2s1	AP-2 complex subunit sigma OS=Mus musculus OX=10090 GN=Ap2s1 PE=1 SV=1	987	9	335.839	376.254	317.496	318.782	268.403	255.166	302.023	357.136	261.904	289.579	327.512	314.194	303.932	383.503	316.966	316.724	6.65632	7.45735	6.29277	6.31824	5.31975	5.05739	5.98609	7.07843	5.19094	5.73944	6.49128	6.22732	6.02393	7.60102	6.28226	6.27747
sp|Q3UHX0|NOL8_MOUSE	Nol8	Nucleolar protein 8 OS=Mus musculus OX=10090 GN=Nol8 PE=1 SV=2	988	6	218.454	258.653	329.695	288.192	267.52	254.764	294.474	262.655	295.3	251.729	276.292	310.012	297.504	231.235	310.761	225.746	4.99554	5.91478	7.53935	6.59027	6.11757	5.82586	6.73393	6.00631	6.75282	5.75646	6.31815	7.08926	6.80323	5.28782	7.10637	5.16228
sp|P63158|HMGB1_MOUSE	Hmgb1	High mobility group protein B1 OS=Mus musculus OX=10090 GN=Hmgb1 PE=1 SV=2	989	3	416.268	488.464	436.104	270.072	544.293	478.444	424.955	623.559	947.102	548.28	751.016	675.373	800.871	854.614	789.3	632.246	4.29987	5.04561	4.50476	2.78972	5.6223	4.94211	4.38959	6.44109	9.78314	5.66349	7.75766	6.9763	8.27264	8.82778	8.15311	6.53082
sp|Q9DC48|PRP17_MOUSE	Cdc40	Pre-mRNA-processing factor 17 OS=Mus musculus OX=10090 GN=Cdc40 PE=2 SV=1	990	1	110.673	112.88	135.344	113.532	121.738	123.648	112.756	135.816	111.364	114.916	128.406	130.93	114.129	123.341	130.985	122.926	5.69485	5.80842	6.96436	5.84197	6.26423	6.36252	5.80207	6.98863	5.73042	5.91318	6.60735	6.73721	5.87268	6.34672	6.74003	6.32536
sp|Q9Z0N1|IF2G_MOUSE	Eif2s3x	Eukaryotic translation initiation factor 2 subunit 3, X-linked OS=Mus musculus OX=10090 GN=Eif2s3x PE=1 SV=2	991	17	2322.86	2097.66	1920.52	1887.64	1579.97	1492.76	1713.15	1887.02	1806.83	1566.26	1649.48	1669.3	1512.12	1795.1	1679.9	2571.03	7.96821	7.19567	6.58805	6.47526	5.41985	5.12068	5.87668	6.47311	6.19805	5.37281	5.65828	5.72628	5.18709	6.15781	5.76264	8.8195
sp|P14576|SRP54_MOUSE	Srp54	Signal recognition particle 54 kDa protein OS=Mus musculus OX=10090 GN=Srp54 PE=1 SV=2	992	5	420.495	413.687	286.699	339.448	283.365	318.714	341.917	334.289	264.488	308.834	284.696	318.609	275.711	340.84	307.291	335.363	8.12637	7.9948	5.54068	6.56009	5.47624	6.15938	6.6078	6.46038	5.11142	5.96844	5.50196	6.15736	5.32832	6.58699	5.93863	6.48113
sp|Q6P1G2|KDM2B_MOUSE	Kdm2b	Lysine-specific demethylase 2B OS=Mus musculus OX=10090 GN=Kdm2b PE=1 SV=1	993	3	168.008	190.511	188.784	182.679	176.937	185.988	159.747	135.445	130.555	132.235	154.656	147.649	163.065	146.27	163.814	191.747	6.41722	7.2767	7.21075	6.97756	6.75824	7.10396	6.10167	5.17343	4.98664	5.05084	5.90722	5.63956	6.22839	5.58692	6.25699	7.32393
tr|Q3TE80|Q3TE80_MOUSE	2410002F23Rik	RIKEN cDNA 2410002F23 gene OS=Mus musculus OX=10090 GN=2410002F23Rik PE=1 SV=1	994	4	269.55	223.666	211.361	260.655	171.172	241.294	267.802	228.809	168.236	200.138	139.157	192.739	133.205	183.863	160.378	185.85	8.32492	6.90779	6.52777	8.05019	5.28654	7.45224	8.27093	7.06664	5.19589	6.18115	4.29779	5.95264	4.11397	5.6785	4.95319	5.73987
sp|Q91YN9|BAG2_MOUSE	Bag2	BAG family molecular chaperone regulator 2 OS=Mus musculus OX=10090 GN=Bag2 PE=1 SV=1	995	2	28.5064	33.6163	35.4376	33.1992	32.9014	32.4841	35.2349	49.4046	50.8422	37.1656	56.2735	54.1173	52.4534	44.046	37.241	53.5231	4.27737	5.04411	5.3174	4.98153	4.93685	4.87422	5.28698	7.41314	7.62885	5.57667	8.44381	8.12027	7.87061	6.60908	5.588	8.03111
sp|Q8K070|SAM14_MOUSE	Samd14	Sterile alpha motif domain-containing protein 14 OS=Mus musculus OX=10090 GN=Samd14 PE=1 SV=1	996	2	65.776	57.6675	44.2183	50.2953	45.3871	41.1704	40.3172	30.2371	62.7254	53.816	60.7344	39.7394	49.2675	42.2843	48.0824	49.4166	8.42057	7.38253	5.66078	6.43875	5.81041	5.27059	5.16136	3.87092	8.03003	6.88946	7.77514	5.0874	6.30717	5.41319	6.15545	6.32626
tr|Q3ULL6|Q3ULL6_MOUSE	Upf3b	UPF3 regulator of nonsense transcripts homolog B (yeast) OS=Mus musculus OX=10090 GN=Upf3b PE=1 SV=1	997	5	285.536	328.19	283.992	256.597	281.14	302.132	312.615	272.964	343.626	302.737	339.881	311.577	347.461	329.864	381.058	282.025	5.75517	6.61487	5.72404	5.17188	5.66656	6.08966	6.30094	5.50177	6.92599	6.10185	6.85051	6.28002	7.0033	6.64861	7.68046	5.68438
tr|E0CZ26|E0CZ26_MOUSE	Kctd18	Potassium channel tetramerisation domain-containing 18 OS=Mus musculus OX=10090 GN=Kctd18 PE=1 SV=1	998	3	119.055	145.237	120.266	116.323	133.152	130.337	107.785	97.9534	118.955	120.465	121.468	111.845	114.875	101.129	110.657	109.601	6.33575	7.72907	6.40015	6.19035	7.08592	6.93611	5.736	5.21277	6.3304	6.41078	6.46415	5.95205	6.1133	5.38178	5.88882	5.8326
sp|Q6P9R1|DDX51_MOUSE	Ddx51	ATP-dependent RNA helicase DDX51 OS=Mus musculus OX=10090 GN=Ddx51 PE=1 SV=1	999	11	435.83	456.472	473.356	479.373	416.267	455.867	522.714	478.087	424.653	411.638	443.812	452.38	482.925	476.06	507.121	423.867	5.93739	6.21861	6.44862	6.53059	5.67089	6.21037	7.12103	6.51307	5.78514	5.60782	6.04614	6.16285	6.57898	6.48546	6.9086	5.77443
sp|P62320|SMD3_MOUSE	Snrpd3	Small nuclear ribonucleoprotein Sm D3 OS=Mus musculus OX=10090 GN=Snrpd3 PE=1 SV=1	1000	29	2446.18	2721.62	2578.42	2828.84	2727.07	2921.43	2534.68	2386.09	2454.92	2545.54	2435.5	2258.54	2809.27	2619.58	2153.66	3066.45	5.89615	6.56006	6.21488	6.8185	6.57319	7.04165	6.10946	5.75131	5.9172	6.13564	5.8704	5.44388	6.77131	6.3141	5.19107	7.3912
tr|Q9D1M1|Q9D1M1_MOUSE	Polr1d	DNA-directed RNA polymerases I and III subunit RPAC2 OS=Mus musculus OX=10090 GN=Polr1d PE=1 SV=1	1001	3	148.419	157.428	130.494	175.673	147.169	135.014	138.5	124.363	110.819	119.482	163.754	113.372	110.845	123.682	181.165	139.785	6.68565	7.09148	5.87818	7.91334	6.62935	6.08181	6.23883	5.60203	4.99191	5.38218	7.37644	5.10692	4.9931	5.57137	8.1607	6.29671
sp|Q8R0G9|NU133_MOUSE	Nup133	Nuclear pore complex protein Nup133 OS=Mus musculus OX=10090 GN=Nup133 PE=1 SV=2	1002	6	333.356	378.081	394.955	336.052	377.714	354.997	413.515	388.353	409.032	428.25	450.848	455.695	434.783	377.057	429.162	324.771	5.30262	6.01405	6.28247	5.34552	6.00821	5.64686	6.5777	6.17746	6.50639	6.81209	7.17155	7.24864	6.91601	5.99777	6.8266	5.16606
sp|Q9DCH4|EIF3F_MOUSE	Eif3f	Eukaryotic translation initiation factor 3 subunit F OS=Mus musculus OX=10090 GN=Eif3f PE=1 SV=2	1003	13	569.95	545.735	453.156	467.574	420.005	483.497	569.095	605.686	442.69	639.881	442.593	552.569	445.277	466.66	466.71	529.848	7.03562	6.7367	5.59388	5.77186	5.18465	5.96842	7.02507	7.47675	5.46468	7.89886	5.46349	6.82106	5.49662	5.76057	5.7612	6.54058
sp|Q91VY5|KDM4B_MOUSE	Kdm4b	Lysine-specific demethylase 4B OS=Mus musculus OX=10090 GN=Kdm4b PE=2 SV=1	1004	1	34.0076	39.7013	30.9648	29.2328	23.1429	20.3383	23.877	25.7223	28.9221	24.4119	23.6684	26.563	26.3807	35.7782	23.1347	26.549	7.68716	8.97418	6.99936	6.60785	5.23127	4.59732	5.3972	5.81434	6.53762	5.51813	5.35007	6.00436	5.96315	8.08739	5.22941	6.00119
sp|Q64433|CH10_MOUSE	Hspe1	10 kDa heat shock protein, mitochondrial OS=Mus musculus OX=10090 GN=Hspe1 PE=1 SV=2	1005	1	47.2982	51.3066	47.71	40.8585	37.4198	41.7513	32.2829	49.42	124.506	91.3596	114.812	105.627	105.541	150.374	91.4782	118.07	3.78442	4.10513	3.81736	3.26916	2.99402	3.34059	2.58301	3.95418	9.96198	7.30984	9.18633	8.45141	8.44454	12.0317	7.31933	9.44697
sp|Q91W18|TDRD3_MOUSE	Tdrd3	Tudor domain-containing protein 3 OS=Mus musculus OX=10090 GN=Tdrd3 PE=1 SV=4	1006	31	4876.78	4311.14	2979.95	3428.2	3800.04	3992.25	4521.42	4531.77	3066.61	4582.31	3358.59	3810.71	2928.06	4049.54	3685.58	4921.74	7.76005	6.85999	4.74177	5.45504	6.04672	6.35257	7.1946	7.21106	4.87966	7.29148	5.34427	6.06369	4.6592	6.44373	5.86459	7.8316
sp|Q99N93|RM16_MOUSE	Mrpl16	39S ribosomal protein L16, mitochondrial OS=Mus musculus OX=10090 GN=Mrpl16 PE=1 SV=1	1007	6	372.232	275.264	302.147	252.342	192.276	145.333	286.934	271.381	267.476	214.954	241.806	256.664	189.998	247.592	239.28	251.571	9.28898	6.86915	7.54002	6.29713	4.79821	3.62674	7.16037	6.77224	6.6748	5.36413	6.03422	6.40498	4.74135	6.17859	5.97118	6.27791
sp|Q9CY50|SSRA_MOUSE	Ssr1	Translocon-associated protein subunit alpha OS=Mus musculus OX=10090 GN=Ssr1 PE=1 SV=1	1008	7	710.082	634.032	662.262	664.758	690.132	686.341	714.053	652.872	729.277	680.51	788.976	713.105	687.11	694.555	499.547	732.537	6.49061	5.79546	6.05351	6.07631	6.30825	6.2736	6.5269	5.96767	6.66606	6.2203	7.21175	6.51824	6.28063	6.34868	4.56618	6.69586
sp|Q91VR7|MLP3A_MOUSE	Map1lc3a	Microtubule-associated proteins 1A/1B light chain 3A OS=Mus musculus OX=10090 GN=Map1lc3a PE=1 SV=1	1009	9	976.278	884.338	461.081	568.227	485.763	541.598	473.592	613.931	555.474	505.62	536.562	456.868	472.349	448.656	476.412	1045.2	10.2745	9.30691	4.85249	5.98011	5.11225	5.69986	4.98416	6.46111	5.8459	5.32123	5.64686	4.80815	4.97108	4.72172	5.01384	10.9998
sp|Q9CQV6|MLP3B_MOUSE	Map1lc3b	Microtubule-associated proteins 1A/1B light chain 3B OS=Mus musculus OX=10090 GN=Map1lc3b PE=1 SV=3	1009	13	2054.01	1875.27	917.449	1176.54	1010.75	1039.57	970.323	1272.33	1311.15	968.602	1122.72	935.001	837.555	826.834	995.068	2211.6	10.52	9.60456	4.69889	6.02589	5.17676	5.32434	4.9697	6.51651	6.71531	4.96089	5.75024	4.78879	4.2897	4.23479	5.09644	11.3272
sp|Q9DCA5|BRX1_MOUSE	Brix1	Ribosome biogenesis protein BRX1 homolog OS=Mus musculus OX=10090 GN=Brix1 PE=1 SV=3	1010	11	600.745	833.101	1009.09	1347.6	1110.39	928.271	863.664	484.892	490.395	569.401	609.214	508.919	574.234	590.614	548.304	625.559	5.13703	7.12394	8.62882	11.5235	9.49504	7.93775	7.38529	4.14636	4.19342	4.86901	5.20946	4.35182	4.91034	5.0504	4.68861	5.34922
sp|Q8CI03-2|FWCH1_MOUSE	Flywch1	Isoform 2 of FLYWCH-type zinc finger-containing protein 1 OS=Mus musculus OX=10090 GN=Flywch1	1011	7	317.541	505.251	481.763	552.354	501.983	501.202	451.005	258.195	314.108	309.165	371.421	272.409	366.563	250.325	352.683	329.489	5.17551	8.23494	7.85211	9.00265	8.18168	8.16895	7.3508	4.20824	5.11955	5.03898	6.05368	4.43991	5.9745	4.07997	5.74827	5.37024
sp|P67871|CSK2B_MOUSE	Csnk2b	Casein kinase II subunit beta OS=Mus musculus OX=10090 GN=Csnk2b PE=1 SV=1	1013	44	4308.76	4509.11	2919.2	3686.15	4432.47	4828.02	4147.25	3403.58	3674.83	4366.35	3815.86	3794.82	3847.15	4108.45	3273.72	3275.3	6.90605	7.22718	4.67888	5.90814	7.10434	7.73832	6.64719	5.45524	5.89001	6.99836	6.11604	6.08232	6.1662	6.58501	5.24709	5.24963
sp|Q02105|C1QC_MOUSE	C1qc	Complement C1q subcomponent subunit C OS=Mus musculus OX=10090 GN=C1qc PE=1 SV=2	1014	9	538.89	564.775	852.694	1053.86	673.987	459.744	552.664	436.246	605.324	449.073	397.855	499.077	453.117	556.951	361.041	398.845	6.08631	6.37865	9.63046	11.9024	7.61211	5.19242	6.24187	4.92703	6.83662	5.0719	4.49344	5.63665	5.11757	6.29028	4.07765	4.50461
sp|Q4KUS2|UN13A_MOUSE	Unc13a	Protein unc-13 homolog A OS=Mus musculus OX=10090 GN=Unc13a PE=1 SV=3	1015	4	227.141	225.454	318.85	258.399	257.248	188.272	232.131	371.88	426.831	364.967	448.56	434.16	407.83	307.512	408.959	360.158	4.33611	4.3039	6.08683	4.93283	4.91086	3.59411	4.43138	7.09917	8.14819	6.96721	8.563	8.28811	7.78546	5.87039	7.80702	6.87541
sp|Q7TMF3|NDUAC_MOUSE	Ndufa12	NADH dehydrogenase [ubiquinone] 1 alpha subcomplex subunit 12 OS=Mus musculus OX=10090 GN=Ndufa12 PE=1 SV=2	1016	19	928.424	674.869	1026.47	749.715	629.984	570.843	655.858	993.845	871.224	906.641	947.986	929.518	848.62	906.942	690.107	885.625	7.02464	5.10619	7.76647	5.6725	4.76659	4.31911	4.96236	7.51963	6.59185	6.85983	7.17266	7.03292	6.42083	6.86211	5.22149	6.70082
sp|P62827|RAN_MOUSE	Ran	GTP-binding nuclear protein Ran OS=Mus musculus OX=10090 GN=Ran PE=1 SV=3	1017	34	3040.85	2434.17	2753.8	2675.75	2171.61	2565.71	2639.7	3345.79	3130.04	3774.84	4149.37	3664.41	5146.06	3365.53	2243.39	3921.31	5.95984	4.7708	5.39725	5.24427	4.2562	5.02859	5.17362	6.55751	6.13464	7.3984	8.13246	7.18197	10.0859	6.59619	4.39687	7.68548
sp|Q99104|MYO5A_MOUSE	Myo5a	Unconventional myosin-Va OS=Mus musculus OX=10090 GN=Myo5a PE=1 SV=2	1018	22	1675.66	1500.93	1347.64	1483.66	1445.8	1598.86	1580.22	1507.71	1579.37	1514.4	1561.17	2062.48	1518.67	1532.95	1337.12	1348.86	6.81287	6.10245	5.47923	6.03223	5.87833	6.50061	6.42485	6.13004	6.42138	6.15721	6.34739	8.3856	6.17458	6.23264	5.43642	5.48415
sp|P62751|RL23A_MOUSE	Rpl23a	60S ribosomal protein L23a OS=Mus musculus OX=10090 GN=Rpl23a PE=1 SV=1	1019	52	5725.76	5528.43	5586.59	6898.09	7848.79	6538.77	5816.11	4014.18	4492.63	4339.07	4192.62	4031.86	4290.68	6090.35	4058.53	4394.83	6.8288	6.59346	6.66281	8.22697	9.36081	7.79843	6.93655	4.78749	5.3581	5.17497	5.0003	4.80858	5.11725	7.26362	4.84038	5.24147
sp|Q9R1C0|TAF7_MOUSE	Taf7	Transcription initiation factor TFIID subunit 7 OS=Mus musculus OX=10090 GN=Taf7 PE=1 SV=1	1020	4	46.5631	50.3519	63.8104	60.3183	45.9156	60.1693	53.2413	71.0215	55.2151	70.5909	72.1936	62.9017	51.575	58.6403	62.5423	80.0125	4.82488	5.21748	6.61204	6.2502	4.75778	6.23476	5.51687	7.35926	5.7214	7.31464	7.48072	6.51789	5.34421	6.07632	6.48065	8.29091
sp|Q9DB38|ZN580_MOUSE	Znf580	Zinc finger protein 580 OS=Mus musculus OX=10090 GN=Znf580 PE=2 SV=1	1021	5	232.528	223.157	288.577	237.751	240.159	260.03	246.622	275.935	280.467	258.338	318.43	261.749	255.326	220.443	239.971	256.7	5.67671	5.44791	7.04502	5.80421	5.86299	6.3481	6.02077	6.7364	6.84702	6.3068	7.77383	6.39007	6.23327	5.38166	5.85842	6.26682
sp|Q8BPN8|DMXL2_MOUSE	Dmxl2	DmX-like protein 2 OS=Mus musculus OX=10090 GN=Dmxl2 PE=1 SV=3	1023	1	23.1256	14.9624	16.653	12.8826	14.4675	16.2294	17.5913	17.9808	24.5028	19.7106	20.6242	16.6234	11.4906	19.8996	18.7204	15.5834	8.22836	5.32379	5.92532	4.58377	5.14772	5.7746	6.2592	6.39779	8.71839	7.01328	7.33832	5.9148	4.08847	7.0805	6.66096	5.54474
sp|O08553|DPYL2_MOUSE	Dpysl2	Dihydropyrimidinase-related protein 2 OS=Mus musculus OX=10090 GN=Dpysl2 PE=1 SV=2	1024	15	1303.66	1149.96	1069.51	1151.06	1061.87	942.545	955.965	1557.7	1579.05	1199.63	1300.27	1527.68	1417.83	1530.03	1191.63	1609.13	6.34459	5.5966	5.20507	5.60196	5.16786	4.58715	4.65246	7.58094	7.68485	5.83833	6.32811	7.43488	6.90023	7.44632	5.79941	7.83124
sp|P97427|DPYL1_MOUSE	Crmp1	Dihydropyrimidinase-related protein 1 OS=Mus musculus OX=10090 GN=Crmp1 PE=1 SV=1	1024	7	1029.16	855.783	826.441	711.224	804.227	697.542	812.987	1094.72	1203.88	945.753	1011.77	1267.16	1068.45	1073.47	909.135	1049.68	6.69968	5.57101	5.38	4.62995	5.23538	4.54088	5.29241	7.12645	7.83703	6.1567	6.58645	8.24898	6.95544	6.9881	5.91832	6.83322
sp|Q62188|DPYL3_MOUSE	Dpysl3	Dihydropyrimidinase-related protein 3 OS=Mus musculus OX=10090 GN=Dpysl3 PE=1 SV=1	1024	9	551.841	453.244	369.036	448.167	489.259	403.857	398.937	671.568	673.037	501.031	581.996	652.152	566.353	645.725	503.607	705.799	6.40513	5.26073	4.28335	5.2018	5.67875	4.68751	4.6304	7.79478	7.81184	5.81539	6.75513	7.56943	6.57356	7.49483	5.84528	8.19209
sp|Q9CYH6|RRS1_MOUSE	Rrs1	Ribosome biogenesis regulatory protein homolog OS=Mus musculus OX=10090 GN=Rrs1 PE=1 SV=1	1025	1	29.6463	30.0847	32.4739	43.5608	43.9716	32.2104	39.5749	20.3219	15.2066	26.1949	19.3882	20.474	28.0787	31.5256	12.9521	24.0389	6.59242	6.6899	7.22118	9.68655	9.77792	7.16259	8.80022	4.51895	3.38146	5.82493	4.31133	4.55279	6.24382	7.01032	2.88014	5.34549
sp|Q91ZG2|MPPD1_MOUSE	Mpped1	Metallophosphoesterase domain-containing protein 1 OS=Mus musculus OX=10090 GN=Mpped1 PE=2 SV=1	1026	10	858.03	907.313	881.368	969.807	914.634	976.009	1034.49	723.214	695.951	808.846	767.338	729.274	835.026	728.5	688.353	843.214	6.42172	6.79057	6.59639	7.25829	6.84536	7.30471	7.74242	5.41272	5.20868	6.05361	5.74296	5.45808	6.24955	5.45229	5.15182	6.31084
sp|Q6ZQ58|LARP1_MOUSE	Larp1	La-related protein 1 OS=Mus musculus OX=10090 GN=Larp1 PE=1 SV=3	1027	1	86.4797	87.3761	75.0533	90.239	85.5418	69.2372	88.5254	101.608	91.7581	74.1297	81.9425	93.2757	100.855	59.8065	69.8205	89.8354	6.42741	6.49403	5.57816	6.70681	6.3577	5.1459	6.57945	7.55181	6.81971	5.50952	6.09019	6.9325	7.4958	4.44498	5.18925	6.67681
sp|Q8BP71|RFOX2_MOUSE	Rbfox2	RNA binding protein fox-1 homolog 2 OS=Mus musculus OX=10090 GN=Rbfox2 PE=1 SV=2	1028	11	1497.41	1585.97	1920.62	1759.58	1660.77	1736.53	1723.28	1570.8	1547.04	1721.83	1763.33	1690.4	1888.02	1716.41	1392.37	1740.22	5.56355	5.89259	7.13599	6.53765	6.17051	6.45199	6.40279	5.83623	5.74796	6.39739	6.55159	6.28063	7.01488	6.37724	5.17329	6.46571
sp|Q920I9|WDR7_MOUSE	Wdr7	WD repeat-containing protein 7 OS=Mus musculus OX=10090 GN=Wdr7 PE=1 SV=3	1029	3	276.892	370.601	239.435	174.37	273.976	398.856	311.975	182.462	235.576	264.936	232.57	220.638	190.968	277.189	241.345	218.073	6.73725	9.01736	5.82587	4.24272	6.6663	9.70484	7.5909	4.43961	5.73196	6.44635	5.65884	5.36851	4.64658	6.74448	5.87234	5.30608
sp|Q8K2C9|HACD3_MOUSE	Hacd3	Very-long-chain (3R)-3-hydroxyacyl-CoA dehydratase 3 OS=Mus musculus OX=10090 GN=Hacd3 PE=1 SV=2	1030	10	442.993	358.015	469.259	436.912	369.292	342.404	370.262	465.849	649.298	506.776	569.87	532.948	611.15	534.993	340.904	391.003	5.99293	4.84333	6.34826	5.91067	4.99588	4.63214	5.009	6.30214	8.78388	6.8558	7.70935	7.20987	8.26781	7.23753	4.61185	5.28959
sp|Q8R1G1|TASP1_MOUSE	Tasp1	Threonine aspartase 1 OS=Mus musculus OX=10090 GN=Tasp1 PE=2 SV=1	1031	2	81.6636	85.2863	78.1457	59.7102	81.3807	80.3467	73.4061	65.2452	71.3769	68.0573	66.3586	59.9444	57.5606	61.7807	55.6123	88.4596	7.19925	7.51862	6.88912	5.26389	7.17431	7.08316	6.47129	5.75185	6.2924	5.99975	5.85	5.28455	5.07439	5.44643	4.90264	7.79836
sp|Q8VDD9|PHIP_MOUSE	Phip	PH-interacting protein OS=Mus musculus OX=10090 GN=Phip PE=1 SV=2	1032	9	384.247	492.037	541.966	613.471	601.026	599.053	597.269	362.302	414.674	384.115	556.084	405.924	444.345	513.377	465.605	458.325	4.90497	6.28093	6.91829	7.83106	7.6722	7.64701	7.62424	4.62484	5.29338	4.9033	7.09851	5.18168	5.67214	6.55334	5.94352	5.8506
sp|Q9CPS7|PNO1_MOUSE	Pno1	RNA-binding protein PNO1 OS=Mus musculus OX=10090 GN=Pno1 PE=1 SV=1	1034	1	17.8129	15.342	20.6584	21.6784	13.4278	17.9321	19.814	13.6864	21.063	26.3724	18.7792	22.4205	24.757	19.0871	18.6389	23.7399	5.65113	4.86724	6.55385	6.87744	4.25995	5.68893	6.28597	4.342	6.68222	8.36662	5.95768	7.11288	7.85412	6.05536	5.91316	7.53147
sp|Q3UH68|LIMC1_MOUSE	Limch1	LIM and calponin homology domains-containing protein 1 OS=Mus musculus OX=10090 GN=Limch1 PE=1 SV=2	1035	5	502.651	371.237	312.741	410.676	355.797	407.38	420.659	344.33	337.43	315.074	351.991	380.356	305.885	305.332	319.991	388.726	8.62142	6.36741	5.36411	7.04388	6.1026	6.98735	7.21511	5.90591	5.78756	5.40412	6.03732	6.52383	5.24652	5.23702	5.48845	6.66738
sp|Q921F4|HNRLL_MOUSE	Hnrnpll	Heterogeneous nuclear ribonucleoprotein L-like OS=Mus musculus OX=10090 GN=Hnrnpll PE=1 SV=3	1036	14	1157.35	944.435	999.062	1052.1	963.55	967.999	913.962	893.863	847.086	865.825	999.922	917.975	808.447	818.022	900.981	787.026	7.8001	6.36514	6.73331	7.09076	6.49397	6.52396	6.15977	6.02431	5.70905	5.83534	6.73911	6.18681	5.44864	5.51317	6.07228	5.30427
tr|A2ARQ6|A2ARQ6_MOUSE	Serinc4	Serine incorporator 4 OS=Mus musculus OX=10090 GN=Serinc4 PE=4 SV=1	1037	5	1461.35	1543.45	1751.55	1305.61	1675.06	1425.85	1493.51	1476.68	1517.47	1484.46	1618.65	1373.09	1913.04	2159.51	1847.02	1114.48	5.80804	6.13435	6.96145	5.18907	6.65743	5.66695	5.93588	5.86897	6.03109	5.89989	6.43323	5.45728	7.60324	8.58284	7.34085	4.42944
sp|Q99L45|IF2B_MOUSE	Eif2s2	Eukaryotic translation initiation factor 2 subunit 2 OS=Mus musculus OX=10090 GN=Eif2s2 PE=1 SV=1	1039	5	764.369	516.304	510.508	444.655	432.227	388.694	495.996	697.916	603.166	561.414	584.397	568.277	539.65	586.292	604.891	733.599	8.46256	5.71616	5.652	4.92291	4.78532	4.30335	5.49133	7.72684	6.67783	6.21559	6.47004	6.29157	5.97464	6.49102	6.69694	8.1219
sp|Q9JHS9|CWC15_MOUSE	Cwc15	Spliceosome-associated protein CWC15 homolog OS=Mus musculus OX=10090 GN=Cwc15 PE=1 SV=1	1040	3	548.261	627.959	698.397	622.344	626.589	612.662	535.81	572.107	539.382	494.789	556.15	473.694	573.409	527.183	476.303	533.771	6.07908	6.96277	7.74379	6.90051	6.94758	6.79315	5.94103	6.34348	5.98063	5.48619	6.16656	5.25229	6.35792	5.84537	5.28121	5.91842
sp|P62862|RS30_MOUSE	Fau	40S ribosomal protein S30 OS=Mus musculus OX=10090 GN=Fau PE=1 SV=1	1041	11	610.456	538.98	414.132	664.815	640.745	634.457	660.741	372.758	342.454	518.064	348.753	465.37	409.022	581.103	344.778	444.351	7.63932	6.74486	5.18249	8.31957	8.01835	7.93966	8.26859	4.66473	4.28551	6.48311	4.36434	5.8237	5.11854	7.27199	4.31459	5.56066
sp|Q6PD26|PIGS_MOUSE	Pigs	GPI transamidase component PIG-S OS=Mus musculus OX=10090 GN=Pigs PE=1 SV=3	1042	4	164.784	126.668	205.925	182.696	194.557	171.392	160.792	187.221	218.728	214.933	195.423	197.034	205.191	238.006	143.747	211.983	5.4581	4.19558	6.82078	6.0514	6.44424	5.67697	5.32585	6.20125	7.24487	7.11915	6.47294	6.52629	6.79647	7.88339	4.76128	7.02144
sp|Q6PE01|SNR40_MOUSE	Snrnp40	U5 small nuclear ribonucleoprotein 40 kDa protein OS=Mus musculus OX=10090 GN=Snrnp40 PE=1 SV=1	1043	70	5429.44	7241.94	7451.97	7723.15	8343.42	10118	7792.08	6453.84	6073.2	7732.6	6659.11	6965.34	8033.59	7059.16	5123.68	8190.6	4.66483	6.22207	6.40252	6.63552	7.16843	8.69311	6.69474	5.54496	5.21792	6.64364	5.72132	5.98443	6.90224	6.06503	4.40213	7.03713
sp|Q3UIU2|NDUB6_MOUSE	Ndufb6	NADH dehydrogenase [ubiquinone] 1 beta subcomplex subunit 6 OS=Mus musculus OX=10090 GN=Ndufb6 PE=1 SV=3	1044	4	158.383	146.555	225.933	202.815	151.85	151.14	164.333	136.717	179.596	171.387	146.071	144.751	130.699	198.642	127.688	142.272	6.14166	5.683	8.76107	7.8646	5.88831	5.86079	6.3724	5.3015	6.96423	6.64592	5.66424	5.61304	5.06814	7.70279	4.9514	5.51693
sp|P28656|NP1L1_MOUSE	Nap1l1	Nucleosome assembly protein 1-like 1 OS=Mus musculus OX=10090 GN=Nap1l1 PE=1 SV=2	1045	4	122.861	119.261	119.764	127.534	106.406	118.526	116.509	157.207	257.507	129.489	162.323	141.848	163.353	142.974	133.483	149.579	5.41567	5.25698	5.27914	5.62165	4.69032	5.22458	5.13566	6.92962	11.3508	5.70782	7.15513	6.25261	7.20052	6.30223	5.88388	6.59338
sp|Q7TPD1|FBX11_MOUSE	Fbxo11	F-box only protein 11 OS=Mus musculus OX=10090 GN=Fbxo11 PE=1 SV=3	1046	8	482.508	597.044	525.302	646.926	610.023	609.468	620.173	398.236	421.013	548.327	404.418	400.426	423.686	477.845	360.977	477.172	6.02867	7.45975	6.56337	8.083	7.62191	7.61497	7.74873	4.97575	5.26033	6.85105	5.05299	5.00311	5.29373	5.97042	4.51022	5.96201
sp|P46978|STT3A_MOUSE	Stt3a	Dolichyl-diphosphooligosaccharide--protein glycosyltransferase subunit STT3A OS=Mus musculus OX=10090 GN=Stt3a PE=1 SV=1	1047	6	441.065	442.155	512.244	446.404	474.156	412.535	427.341	480.113	653.434	535.008	639.556	519.303	536.507	503.581	418.523	487.79	5.56218	5.57593	6.45981	5.62951	5.97948	5.20239	5.38911	6.0546	8.24032	6.74688	8.06531	6.54882	6.76577	6.35056	5.2779	6.15142
sp|Q62425|NDUA4_MOUSE	Ndufa4	Cytochrome c oxidase subunit NDUFA4 OS=Mus musculus OX=10090 GN=Ndufa4 PE=1 SV=2	1048	17	1740.69	1363.93	1480.04	1414.35	1007.84	764.804	1019.18	1243.33	1147.87	1276.45	1223.95	1180.53	937.003	1225.93	788.705	1216.25	9.14667	7.16695	7.77704	7.4319	5.29582	4.01876	5.35539	6.53325	6.03161	6.70726	6.4314	6.20324	4.9236	6.44182	4.14435	6.39092
sp|Q9CQS8|SC61B_MOUSE	Sec61b	Protein transport protein Sec61 subunit beta OS=Mus musculus OX=10090 GN=Sec61b PE=1 SV=3	1049	4	506.532	449.828	455.785	415.565	395.283	371.42	399.761	509.422	535.221	518.44	624.533	481.446	522.318	508.883	402.095	469.542	6.69477	5.94533	6.02406	5.49248	5.22442	4.90902	5.2836	6.73298	7.07395	6.85217	8.25438	6.36322	6.90342	6.72585	5.31445	6.20589
sp|Q3UZ01|RNPC3_MOUSE	Rnpc3	RNA-binding region-containing protein 3 OS=Mus musculus OX=10090 GN=Rnpc3 PE=2 SV=2	1050	10	516.347	594	538.605	583.128	556.88	549.61	573.598	610.986	575.453	572.414	574.147	565.138	571.803	504.819	534.166	542.302	5.76062	6.62695	6.00894	6.50566	6.21283	6.13171	6.39934	6.81646	6.42004	6.38613	6.40547	6.30495	6.37931	5.632	5.95942	6.05018
sp|Q61029|LAP2B_MOUSE	Tmpo	Lamina-associated polypeptide 2, isoforms beta/delta/epsilon/gamma OS=Mus musculus OX=10090 GN=Tmpo PE=1 SV=4	1051	11	786.796	846.616	879.124	906.051	837.2	974.822	846.807	817.59	1112.3	851.894	1186.53	804.973	984.272	777.917	929.94	886.571	5.45273	5.8673	6.09259	6.2792	5.80204	6.7558	5.86862	5.66614	7.70855	5.90388	8.22301	5.5787	6.8213	5.39119	6.44476	6.1442
sp|Q6NVF9|CPSF6_MOUSE	Cpsf6	Cleavage and polyadenylation specificity factor subunit 6 OS=Mus musculus OX=10090 GN=Cpsf6 PE=1 SV=1	1052	18	2828.75	1873.72	1429.87	1579.82	2165.83	1766.41	1726.82	1832.51	1914.22	1723.45	1672.8	1743.01	1611.86	1955.48	1633.65	2214.17	9.53327	6.31468	4.81886	5.3242	7.29914	5.95304	5.81963	6.17581	6.4512	5.80827	5.63758	5.8742	5.4322	6.59025	5.50563	7.46205
sp|Q9D6M3|GHC1_MOUSE	Slc25a22	Mitochondrial glutamate carrier 1 OS=Mus musculus OX=10090 GN=Slc25a22 PE=1 SV=1	1053	3	83.2172	70.5191	63.9884	71.1184	69.8371	62.7606	66.545	94.902	106.375	94.0213	95.213	88.6679	97.3012	56.8901	60.632	71.9099	6.63668	5.62399	5.10316	5.67179	5.56959	5.00523	5.30705	7.56855	8.48357	7.49832	7.59335	7.07138	7.7599	4.53706	4.83548	5.73491
sp|Q8CIG3|KDM1B_MOUSE	Kdm1b	Lysine-specific histone demethylase 1B OS=Mus musculus OX=10090 GN=Kdm1b PE=1 SV=1	1054	8	564.874	685.043	700.388	719.107	648.585	718.197	741.51	678.282	545.921	684.578	588.835	628.677	710.068	607.322	583.628	826.253	5.31333	6.44367	6.58801	6.76407	6.10073	6.75551	6.9748	6.38007	5.13505	6.43929	5.53871	5.91347	6.67905	5.71261	5.48973	7.77191
sp|Q9QZS0|CO4A3_MOUSE	Col4a3	Collagen alpha-3(IV) chain OS=Mus musculus OX=10090 GN=Col4a3 PE=1 SV=2	1055	1	493.295	436.54	540.187	331.199	430.505	401.478	416.894	770.071	535.33	716.468	666.21	705.524	855.4	573.869	460.544	748.201	5.43174	4.8068	5.94808	3.64688	4.74035	4.42073	4.59048	8.47935	5.89459	7.88912	7.33572	7.76862	9.41892	6.31895	5.07111	8.23855
sp|P08121|CO3A1_MOUSE	Col3a1	Collagen alpha-1(III) chain OS=Mus musculus OX=10090 GN=Col3a1 PE=1 SV=4	1056	3	262.157	240.366	289.224	238.818	255.959	213.026	259.007	451.322	326.514	355.003	379.176	321.492	475.927	309.046	296.559	556.029	5.01293	4.59624	5.53049	4.56664	4.8944	4.07344	4.95269	8.6301	6.24354	6.78831	7.25054	6.14751	9.10059	5.90953	5.67075	10.6323
sp|Q30D77|COOA1_MOUSE	Col24a1	Collagen alpha-1(XXIV) chain OS=Mus musculus OX=10090 GN=Col24a1 PE=2 SV=2	1057	2	684.426	307.852	560.027	419.139	434.991	290.334	396.039	2876.08	1047.35	2169.28	909.232	1413.64	3839.47	889.384	514.527	1707.26	3.70781	1.66776	3.03389	2.27064	2.35652	1.57286	2.1455	15.5809	5.67393	11.7518	4.92568	7.65826	20.8	4.81815	2.7874	9.2489
sp|P11087|CO1A1_MOUSE	Col1a1	Collagen alpha-1(I) chain OS=Mus musculus OX=10090 GN=Col1a1 PE=1 SV=4	1058	3	746.915	354.181	631.769	396.256	460.324	347.716	441.682	3542.33	1327.07	2717.06	1070.03	1847.19	5199.3	1335.15	648.801	1485.97	3.31201	1.57052	2.80142	1.7571	2.04119	1.54186	1.95853	15.7076	5.88457	12.0481	4.74476	8.1909	23.055	5.92038	2.87694	6.58917
sp|Q99N94|RM09_MOUSE	Mrpl9	39S ribosomal protein L9, mitochondrial OS=Mus musculus OX=10090 GN=Mrpl9 PE=1 SV=2	1059	1	152.605	160.973	152.976	120.993	128.6	139.943	138.281	162.897	253.144	176.466	191.057	181.321	160.029	211.623	160.633	200.862	5.66798	5.97878	5.68175	4.49386	4.7764	5.19771	5.13597	6.05024	9.40217	6.55423	7.09614	6.73455	5.94374	7.85999	5.96616	7.46034
sp|P62305|RUXE_MOUSE	Snrpe	Small nuclear ribonucleoprotein E OS=Mus musculus OX=10090 GN=Snrpe PE=1 SV=1	1060	27	1238.29	1532.58	1182.42	1486.67	1389.21	1390.19	1297.74	1136.72	1204.58	1421.53	1255.02	1123.93	1312.81	1236.11	1063.21	1214.29	6.04477	7.48138	5.77204	7.25724	6.7815	6.78629	6.33497	5.54895	5.88024	6.93926	6.12644	5.48651	6.40855	6.03414	5.19014	5.9276
sp|Q5HZG4|TAF3_MOUSE	Taf3	Transcription initiation factor TFIID subunit 3 OS=Mus musculus OX=10090 GN=Taf3 PE=1 SV=2	1061	1	10.8484	19.0581	17.6928	12.6384	10.5097	13.2875	10.6165	14.3312	10.8903	7.83151	11.1365	20.9897	12.5689	0	10.1963	20.64	5.33784	9.37734	8.70555	6.21859	5.17116	6.53798	5.22376	7.05149	5.35843	3.85341	5.47961	10.3278	6.18439	0	5.01697	10.1557
sp|Q91Z67|SRGP2_MOUSE	Srgap2	SLIT-ROBO Rho GTPase-activating protein 2 OS=Mus musculus OX=10090 GN=Srgap2 PE=1 SV=2	1063	2	85.0415	78.1987	89.3762	144.068	92.9353	69.2699	89.91	89.034	107.181	71.6319	106.599	96.3448	80.268	82.4437	87.1309	80.4993	5.86521	5.39327	6.16417	9.93618	6.40963	4.77746	6.20098	6.14056	7.39214	4.94036	7.35198	6.64478	5.53598	5.68604	6.00931	5.55194
sp|Q925I1|ATAD3_MOUSE	Atad3	ATPase family AAA domain-containing protein 3 OS=Mus musculus OX=10090 GN=Atad3 PE=1 SV=1	1064	13	864.688	841.441	848.175	722.713	590.155	607.29	755.236	831.6	773.035	930.408	731.408	834.441	759.424	817.036	781.089	706.56	6.97627	6.78872	6.84305	5.83083	4.76135	4.89959	6.09322	6.70932	6.23682	7.5065	5.90097	6.73224	6.12701	6.59182	6.3018	5.7005
sp|Q62280|SSXT_MOUSE	Ss18	Protein SSXT OS=Mus musculus OX=10090 GN=Ss18 PE=1 SV=2	1065	20	1533.06	1663.19	1900.6	2023.25	1359.77	1384.63	1424.44	2700.7	4112.6	2151.59	3388.66	3318.72	3416.18	2192.63	3770.85	1119.43	4.0925	4.43987	5.07364	5.40104	3.62989	3.69626	3.80253	7.20949	10.9786	5.74365	9.046	8.85931	9.11948	5.85321	10.0663	2.9883
sp|P63163|RSMN_MOUSE	Snrpn	Small nuclear ribonucleoprotein-associated protein N OS=Mus musculus OX=10090 GN=Snrpn PE=1 SV=1	1066	38	2983.89	3223.35	2862.21	3573.64	3983.01	3823.56	3362.46	2922.27	2760.62	3480.76	2631.72	2593.3	3658.05	3272.62	2929.52	3510.9	5.78588	6.25021	5.54995	6.92943	7.72321	7.41404	6.51994	5.66639	5.35296	6.74935	5.10302	5.02851	7.0931	6.34575	5.68045	6.80779
sp|Q01149|CO1A2_MOUSE	Col1a2	Collagen alpha-2(I) chain OS=Mus musculus OX=10090 GN=Col1a2 PE=1 SV=2	1067	9	1613.01	953.761	1889.82	1157.22	1462.44	1109.16	1582.34	2725.92	2166.94	2255.37	2341.01	2085.24	3376.62	2247.01	2059.72	2242.49	5.15866	3.05027	6.04393	3.70097	4.67711	3.54725	5.06056	8.7179	6.9302	7.21301	7.4869	6.6689	10.799	7.18627	6.5873	7.17182
sp|Q8K0L9|ZBT20_MOUSE	Zbtb20	Zinc finger and BTB domain-containing protein 20 OS=Mus musculus OX=10090 GN=Zbtb20 PE=1 SV=1	1068	8	370.138	416.849	621.603	689.365	498.088	467.425	513.442	380.557	523.556	335.699	528.82	379.888	503.461	396.418	609.876	389.815	4.85427	5.46687	8.15216	9.04086	6.5323	6.13016	6.73366	4.99092	6.86631	4.40261	6.93534	4.98214	6.60277	5.19893	7.99837	5.11233
sp|A2A791|ZMYM4_MOUSE	Zmym4	Zinc finger MYM-type protein 4 OS=Mus musculus OX=10090 GN=Zmym4 PE=1 SV=1	1069	1	25.9058	35.2435	46.4966	31.0105	34.8185	28.4915	24.0688	16.8961	33.5053	39.4488	32.4235	26.6169	29.4264	25.9295	40.1401	21.2824	5.26858	7.16762	9.45622	6.30674	7.08118	5.79443	4.89497	3.43623	6.81412	8.02287	6.59412	5.41319	5.98457	5.2734	8.16347	4.3283
sp|O88712|CTBP1_MOUSE	Ctbp1	C-terminal-binding protein 1 OS=Mus musculus OX=10090 GN=Ctbp1 PE=1 SV=2	1070	4	413.381	472.225	277.195	324.917	245.184	329.808	250.566	268.887	317.054	339.87	270.452	307.228	288.425	276.404	182.195	360.835	8.39416	9.58906	5.62876	6.59779	4.97873	6.69711	5.08801	5.46005	6.43814	6.90143	5.49184	6.23861	5.85679	5.61269	3.69967	7.32716
sp|P23798|PCGF2_MOUSE	Pcgf2	Polycomb group RING finger protein 2 OS=Mus musculus OX=10090 GN=Pcgf2 PE=1 SV=2	1071	33	2699.41	3761.36	4323.14	4202.77	3600.18	4434.6	3568.43	2433.57	2887.32	3128.84	2841.23	3158.19	3344.12	2878.16	2430.1	3865.53	5.04025	7.0231	8.07204	7.84729	6.72216	8.28015	6.66286	4.5439	5.39112	5.84209	5.30506	5.89689	6.24405	5.37401	4.53742	7.21761
sp|P25916|BMI1_MOUSE	Bmi1	Polycomb complex protein BMI-1 OS=Mus musculus OX=10090 GN=Bmi1 PE=1 SV=1	1071	2	170.479	243.776	291.751	296.598	251.813	311.365	242.862	151.584	194.644	188.524	190.625	192.274	202.999	195.235	159.448	248.183	4.82648	6.9016	8.25984	8.39708	7.12914	8.81514	6.87575	4.29153	5.51062	5.33736	5.39684	5.44353	5.74717	5.52737	4.51418	7.02638
sp|Q8BW22|CREST_MOUSE	Ss18l1	Calcium-responsive transactivator OS=Mus musculus OX=10090 GN=Ss18l1 PE=1 SV=1	1072	42	5528.64	4855.62	6285.62	4310.88	3779.27	3010.79	4276.45	9210.42	8934.68	6704.73	7830.2	9161.19	7717.39	6515.98	14009.5	1501.8	5.33481	4.68539	6.06526	4.15975	3.64677	2.90524	4.12653	8.88752	8.62145	6.46967	7.55569	8.84001	7.44683	6.28754	13.5184	1.44915
sp|P62488|RPB7_MOUSE	Polr2g	DNA-directed RNA polymerase II subunit RPB7 OS=Mus musculus OX=10090 GN=Polr2g PE=1 SV=1	1073	13	762.286	1010.96	576.807	881.837	873.065	1187.82	956.747	551.724	484.253	691.241	519.39	540.517	589.954	765.579	446.204	539.591	6.69966	8.88526	5.0695	7.75038	7.67328	10.4397	8.40876	4.84905	4.25605	6.07525	4.56487	4.75055	5.18505	6.7286	3.92164	4.74241
sp|Q3US17|ZNF48_MOUSE	Znf48	Zinc finger protein 48 OS=Mus musculus OX=10090 GN=Znf48 PE=1 SV=2	1074	4	482.237	648.574	503.131	579.221	687.998	664.762	579.698	512.145	415.689	468.053	407.813	429.62	333.194	451.19	388.586	546.174	5.95496	8.00898	6.21296	7.15257	8.49581	8.20888	7.15846	6.32427	5.13317	5.7798	5.03592	5.3052	4.11447	5.57157	4.79849	6.74449
sp|Q05CL8|LARP7_MOUSE	Larp7	La-related protein 7 OS=Mus musculus OX=10090 GN=Larp7 PE=1 SV=2	1075	5	120.864	136.018	144.992	187.666	162.421	219.491	156.897	110.102	122.711	136.31	137.071	124.806	143.319	129.445	109.718	114.918	5.35567	6.02719	6.42481	8.31577	7.19711	9.72599	6.95234	4.87881	5.43751	6.04009	6.07384	5.53034	6.35068	5.73589	4.86176	5.09219
sp|Q3UFS4|GPT11_MOUSE	Gpatch11	G patch domain-containing protein 11 OS=Mus musculus OX=10090 GN=Gpatch11 PE=1 SV=2	1076	2	87.152	114.577	64.2612	69.4702	118.49	127.574	88.0367	105.082	100.108	149.605	93.7605	108	93.2802	115.698	92.6907	83.0848	5.41024	7.11274	3.98922	4.31259	7.35566	7.9196	5.46516	6.52332	6.21451	9.28719	5.82048	6.70446	5.79067	7.18233	5.75407	5.15776
sp|P01325|INS1_MOUSE	Ins1	Insulin-1 OS=Mus musculus OX=10090 GN=Ins1 PE=1 SV=1	1077	2	102.869	138.583	118.429	67.4465	111.587	125.41	101.819	157.247	214.201	136.658	163.509	164.199	186.783	150.375	139.851	166.801	4.58057	6.17084	5.27342	3.00327	4.96875	5.5843	4.53384	7.00194	9.53798	6.08512	7.28078	7.31149	8.3171	6.69594	6.22732	7.42735
sp|Q60930|VDAC2_MOUSE	Vdac2	Voltage-dependent anion-selective channel protein 2 OS=Mus musculus OX=10090 GN=Vdac2 PE=1 SV=2	1078	18	1180.5	1253.9	1370.4	1354.83	1253.77	1225.06	1358.43	1385.37	1633.24	1512.91	1588.81	1571.06	1550.76	1492.73	1010.97	1417.21	5.32717	5.65839	6.18413	6.11388	5.6578	5.52827	6.13014	6.25171	7.37022	6.82723	7.16974	7.08962	6.99803	6.73615	4.56216	6.39536
sp|P46662|MERL_MOUSE	Nf2	Merlin OS=Mus musculus OX=10090 GN=Nf2 PE=1 SV=2	1079	1	50.5407	53.2736	34.5066	40.5804	44.159	41.37	50.2073	46.6136	35.1966	51.653	62.0551	26.7398	38.3263	40.631	40.5706	39.4776	7.26262	7.65534	4.95854	5.83134	6.34559	5.94481	7.21471	6.69831	5.0577	7.42246	8.91722	3.84248	5.50744	5.83861	5.82994	5.67287
sp|Q8CI08|SLAI2_MOUSE	Slain2	SLAIN motif-containing protein 2 OS=Mus musculus OX=10090 GN=Slain2 PE=1 SV=2	1080	15	2372.52	2218.21	1742.54	1666.85	1691.93	1804.95	1869.03	2275.62	1886.67	2003.23	1783.86	1703.28	1529.21	2259.88	1919.9	2472.56	7.60418	7.10958	5.58502	5.34243	5.42282	5.78506	5.99042	7.2936	6.04696	6.42056	5.71745	5.45917	4.90128	7.24316	6.15347	7.92482
sp|P27773|PDIA3_MOUSE	Pdia3	Protein disulfide-isomerase A3 OS=Mus musculus OX=10090 GN=Pdia3 PE=1 SV=2	1081	3	205.525	261.017	277.368	236.931	261.382	239.734	248.519	324.953	466.287	273.755	340.145	384.043	338.555	356.763	319.917	311.467	4.24082	5.38584	5.72323	4.88884	5.39336	4.94667	5.12794	6.70509	9.62139	5.64868	7.01856	7.92436	6.98576	7.36147	6.60117	6.42682
sp|Q9D6J5|NDUB8_MOUSE	Ndufb8	NADH dehydrogenase [ubiquinone] 1 beta subcomplex subunit 8, mitochondrial OS=Mus musculus OX=10090 GN=Ndufb8 PE=1 SV=1	1082	3	111.334	81.8354	121.671	94.8053	106.034	100.017	114.935	119.506	105.535	126.13	120.849	115.454	89.9809	115.576	81.8723	105.822	6.5056	4.7819	7.10964	5.53977	6.19589	5.84431	6.71601	6.98312	6.16673	7.37018	7.06157	6.74636	5.25787	6.75348	4.78406	6.18349
sp|Q80X85|RT07_MOUSE	Mrps7	28S ribosomal protein S7, mitochondrial OS=Mus musculus OX=10090 GN=Mrps7 PE=1 SV=1	1083	1	51.8812	77.8341	84.3625	79.3606	56.8269	68.9498	72.577	49.1787	61.1046	62.6144	51.0121	67.3073	67.237	63.3336	61.9183	66.1711	4.98059	7.47205	8.09878	7.6186	5.45537	6.61917	6.96738	4.72115	5.86602	6.01097	4.89715	6.46148	6.45474	6.08001	5.94414	6.35241
sp|P97386|DNLI3_MOUSE	Lig3	DNA ligase 3 OS=Mus musculus OX=10090 GN=Lig3 PE=1 SV=2	1084	6	388.565	345.29	358.182	312.368	374.884	337.624	369.521	381.979	369.348	353.498	348.468	284.889	373.809	368.4	420.873	421.75	6.6885	5.94359	6.1655	5.37689	6.45301	5.81164	6.36069	6.57513	6.35771	6.08488	5.9983	4.90389	6.43451	6.34139	7.24463	7.25973
sp|P11214|TPA_MOUSE	Plat	Tissue-type plasminogen activator OS=Mus musculus OX=10090 GN=Plat PE=1 SV=3	1085	7	243.431	280.355	200.949	176.196	205.646	253.19	180.838	263.376	224.512	208.711	178.981	191.236	202.816	190.706	182.555	263.41	7.06231	8.13351	5.82982	5.1117	5.96611	7.34542	5.24639	7.64094	6.51344	6.05501	5.19252	5.54804	5.88399	5.53268	5.29621	7.64191
sp|Q9D735|TRIR_MOUSE	Trir	Telomerase RNA component interacting RNase OS=Mus musculus OX=10090 GN=Trir PE=1 SV=1	1086	3	152.313	133.417	96.1643	97.3501	107.358	117.64	100.695	145.977	105.794	119.899	108.281	134.534	87.9328	118	118.348	122.04	8.16368	7.15088	5.15421	5.21776	5.75414	6.30527	5.39706	7.82406	5.67035	6.42635	5.80362	7.21074	4.71302	6.32453	6.34322	6.54111
sp|Q8C7V3|UTP15_MOUSE	Utp15	U3 small nucleolar RNA-associated protein 15 homolog OS=Mus musculus OX=10090 GN=Utp15 PE=1 SV=1	1087	3	77.1897	87.4819	81.0182	97.8589	86.1851	74.5255	92.7304	126.458	90.7758	85.7049	113.354	95.5879	100.044	99.8011	98.3969	106.689	5.09906	5.77895	5.35196	6.46444	5.69329	4.92306	6.12566	8.35368	5.99654	5.66156	7.48804	6.31442	6.60882	6.59274	6.49998	7.04778
sp|Q3TJZ6|FA98A_MOUSE	Fam98a	Protein FAM98A OS=Mus musculus OX=10090 GN=Fam98a PE=1 SV=1	1088	21	1237.04	1362.82	1048.51	1285.36	1279.61	1309.84	1484.62	1147.47	945.663	1176.26	984.228	975.712	1014	1310.85	1102.97	1297.99	6.52348	7.18672	5.52926	6.77828	6.74797	6.90737	7.82903	6.05114	4.9869	6.20296	5.19027	5.14536	5.34729	6.9127	5.81642	6.84486
sp|Q80VD1|FA98B_MOUSE	Fam98b	Protein FAM98B OS=Mus musculus OX=10090 GN=Fam98b PE=1 SV=1	1088	17	1097.44	1033.01	772.483	796.857	913.127	859.394	865.799	978.015	839.75	860.986	864.447	827.978	758.368	864.691	871.967	1145.64	7.64768	7.19869	5.38317	5.55303	6.36328	5.98883	6.03347	6.81546	5.85194	5.99992	6.02404	5.7699	5.28481	6.02574	6.07645	7.98359
sp|P31944|CASPE_HUMAN_contaminant	CASP14	Caspase-14 OS=Homo sapiens GN=CASP14 PE=1 SV=2	1089	4	245.113	541.403	217.587	133.738	164.011	194.419	177.653	558.375	232.205	214.44	280.764	144.875	171.437	220.498	391.6	208.448	5.98337	13.216	5.31146	3.26464	4.00363	4.7459	4.33663	13.6303	5.66828	5.23463	6.85365	3.53651	4.1849	5.38251	9.55923	5.08835
sp|Q9D168|INT12_MOUSE	Ints12	Integrator complex subunit 12 OS=Mus musculus OX=10090 GN=Ints12 PE=1 SV=1	1090	2	437.507	455.529	430.142	428.89	387.265	427.331	458.396	478.281	414.223	493.641	518.691	493.499	509.859	425.202	436.336	599.513	5.91681	6.16054	5.81721	5.80028	5.23733	5.77919	6.19931	6.46824	5.60192	6.67596	7.01474	6.67404	6.89529	5.7504	5.90098	8.10776
sp|Q8VEM8|MPCP_MOUSE	Slc25a3	Phosphate carrier protein, mitochondrial OS=Mus musculus OX=10090 GN=Slc25a3 PE=1 SV=1	1091	1	23.1715	12.9798	11.395	20.3493	19.2116	14.7514	10.8352	15.293	25.7053	14.7724	31.4276	19.0621	17.0015	33.104	9.16685	9.92076	8.04155	4.50458	3.95457	7.06212	6.66728	5.11939	3.76028	5.30735	8.92089	5.12667	10.9068	6.6154	5.90029	11.4886	3.18131	3.44295
sp|Q68FL6|SYMC_MOUSE	Mars1	Methionine--tRNA ligase, cytoplasmic OS=Mus musculus OX=10090 GN=Mars1 PE=1 SV=1	1092	9	603.584	572.691	457.284	452.784	467.62	469.29	489.91	584.188	551.713	641.27	557.701	607.226	500.303	550.076	558.552	651.048	6.92561	6.57114	5.24694	5.19531	5.36554	5.38471	5.62131	6.70306	6.33044	7.35803	6.39915	6.96741	5.74055	6.31165	6.40891	7.47023
sp|Q9QXL1|KI21B_MOUSE	Kif21b	Kinesin-like protein KIF21B OS=Mus musculus OX=10090 GN=Kif21b PE=1 SV=2	1094	7	1178.53	775.09	825.11	1003.75	1631.3	906.797	878.028	2026.89	1677.01	1767.21	3622.8	2125.53	7810.87	2690.5	889.032	1809.5	3.7274	2.45143	2.60963	3.17461	5.15943	2.86798	2.77699	6.41056	5.30397	5.58927	11.458	6.72255	24.7039	8.50942	2.8118	5.72302
sp|Q9EQ28|DPOD3_MOUSE	Pold3	DNA polymerase delta subunit 3 OS=Mus musculus OX=10090 GN=Pold3 PE=1 SV=2	1095	1	12.8192	15.4182	11.5855	20.833	17.2907	14.6782	12.1097	10.8275	25.2631	16.8568	12.189	16.5727	11.4035	21.4785	21.224	13.1124	5.05366	6.07824	4.56732	8.2129	6.81644	5.78651	4.77396	4.26847	9.95935	6.64539	4.80521	6.53336	4.49557	8.46736	8.36703	5.16923
sp|Q6NZQ2|DDX31_MOUSE	Ddx31	Probable ATP-dependent RNA helicase DDX31 OS=Mus musculus OX=10090 GN=Ddx31 PE=2 SV=2	1096	1	71.9774	73.6474	81.3577	85.3736	71.1921	74.7579	69.5519	82.894	88.0297	74.7812	72.4021	68.9633	74.3188	53.2626	82.4293	77.102	5.98794	6.12686	6.7683	7.10239	5.9226	6.21925	5.78615	6.8961	7.32335	6.22118	6.02326	5.73719	6.18272	4.43102	6.85745	6.41425
sp|Q9CR62|M2OM_MOUSE	Slc25a11	Mitochondrial 2-oxoglutarate/malate carrier protein OS=Mus musculus OX=10090 GN=Slc25a11 PE=1 SV=3	1097	3	126.338	97.4119	100.114	116.869	90.4939	73.6292	76.8893	103.286	154.845	172.06	167.997	134.273	151.81	128.228	105.292	122.653	6.5726	5.06776	5.20831	6.08002	4.70786	3.83049	4.00009	5.37338	8.05565	8.95124	8.73985	6.9854	7.89776	6.67095	5.47773	6.38092
sp|Q9CQA9|NTPCR_MOUSE	Ntpcr	Cancer-related nucleoside-triphosphatase homolog OS=Mus musculus OX=10090 GN=Ntpcr PE=1 SV=1	1098	4	323.141	310.752	228.926	200.364	246.685	214.437	208.883	209.214	309.507	243.376	281.599	270.426	242.009	330.747	277.045	299.562	7.69993	7.40473	5.45495	4.77435	5.87811	5.10968	4.97734	4.98524	7.37506	5.79926	6.71004	6.44383	5.76668	7.88117	6.60154	7.13809
sp|Q8C6B9|AROS_MOUSE	Rps19bp1	Active regulator of SIRT1 OS=Mus musculus OX=10090 GN=Rps19bp1 PE=1 SV=1	1099	4	99.9369	106.584	113.417	101.471	105.44	110.271	108.549	87.805	75.5734	70.8518	70.618	89.0476	78.2478	102.38	71.562	84.1724	6.77112	7.22151	7.68449	6.87505	7.14398	7.47128	7.35465	5.94914	5.1204	4.80049	4.78465	6.03333	5.3016	6.93666	4.84861	5.70302
sp|Q61171|PRDX2_MOUSE	Prdx2	Peroxiredoxin-2 OS=Mus musculus OX=10090 GN=Prdx2 PE=1 SV=3	1100	5	428.159	657.794	375.808	251.515	343.169	309.548	286.938	619.594	649.56	550.02	673.997	450.493	412.354	572.562	594.847	628.117	5.48607	8.42841	4.81529	3.2227	4.39708	3.96629	3.67658	7.93896	8.32292	7.0475	8.63603	5.77224	5.28355	7.33632	7.62187	8.04817
sp|Q8R550|SH3K1_MOUSE	Sh3kbp1	SH3 domain-containing kinase-binding protein 1 OS=Mus musculus OX=10090 GN=Sh3kbp1 PE=1 SV=1	1101	18	1032.51	1152.15	646.978	978.492	941.586	858.234	1011.37	640.587	562.448	614.114	626.584	587.84	551.06	696.026	547.543	793.864	8.43461	9.41193	5.28517	7.99331	7.69182	7.01092	8.26187	5.23296	4.59464	5.0167	5.11857	4.80207	4.50161	5.68585	4.47289	6.48508
sp|Q9R1K5|FZR1_MOUSE	Fzr1	Fizzy-related protein homolog OS=Mus musculus OX=10090 GN=Fzr1 PE=1 SV=1	1102	1	57.1183	60.2049	77.5421	73.7502	59.8694	70.41	74.2492	65.7711	68.7511	64.1269	46.3709	72.2738	60.0895	66.0906	49.8921	60.9256	5.55931	5.85972	7.54714	7.17809	5.82707	6.85299	7.22665	6.40148	6.69152	6.24145	4.51326	7.03439	5.84849	6.43258	4.85598	5.92987
sp|Q8BH44|COR2B_MOUSE	Coro2b	Coronin-2B OS=Mus musculus OX=10090 GN=Coro2b PE=1 SV=2	1103	13	1784.35	1376.19	852.487	1238.34	931.479	1212.06	1185.34	945.02	854.154	913.566	843.803	1209.2	803.672	995.695	900.267	1117.97	10.3961	8.01807	4.96683	7.2149	5.42706	7.0618	6.90611	5.50595	4.97654	5.3227	4.91624	7.04516	4.68242	5.80121	5.24521	6.51364
sp|Q8BH59|CMC1_MOUSE	Slc25a12	Calcium-binding mitochondrial carrier protein Aralar1 OS=Mus musculus OX=10090 GN=Slc25a12 PE=1 SV=1	1104	16	1293.69	1088.55	1195.26	1167.95	1022.14	949.853	1087.38	1363.59	1608.81	1255.97	1544.04	1450.1	1359.95	1340.66	916.078	1188.83	6.52298	5.48861	6.02665	5.88899	5.15377	4.7893	5.48272	6.8754	8.11183	6.33278	7.78525	7.31162	6.85705	6.75978	4.619	5.99427
sp|Q9D3P8|PLRKT_MOUSE	Plgrkt	Plasminogen receptor (KT) OS=Mus musculus OX=10090 GN=Plgrkt PE=1 SV=1	1105	7	330.094	242.671	378.617	313.369	252.001	204.985	289.787	413.257	395.35	482.131	470.447	478.259	359.744	280.621	211.59	326.324	6.07992	4.46969	6.97365	5.77188	4.64154	3.77557	5.33751	7.61168	7.28186	8.88025	8.66505	8.80893	6.62605	5.1687	3.89723	6.01048
sp|Q8C570|RAE1L_MOUSE	Rae1	mRNA export factor OS=Mus musculus OX=10090 GN=Rae1 PE=1 SV=1	1106	11	474.399	415.839	407.521	398.142	425.826	425.226	421.215	469.014	473.201	486.383	431.902	486.627	473.317	541.003	440.665	443.76	6.57606	5.76431	5.649	5.51899	5.90273	5.89442	5.83882	6.50141	6.55945	6.74217	5.98696	6.74555	6.56105	7.4993	6.10844	6.15134
sp|Q9QYY8|SPAST_MOUSE	Spast	Spastin OS=Mus musculus OX=10090 GN=Spast PE=1 SV=3	1108	2	58.092	60.5407	59.862	56.4478	58.9843	67.2904	54.3263	78.5694	83.3774	66.2694	93.6631	78.4117	73.1901	89.1078	53.0101	55.0417	5.34827	5.5737	5.51122	5.19689	5.43041	6.19512	5.00157	7.23352	7.67617	6.10112	8.62313	7.21901	6.73828	8.20374	4.8804	5.06744
sp|Q05AH6|SPNDC_MOUSE	Spindoc	Spindlin interactor and repressor of chromatin-binding protein OS=Mus musculus OX=10090 GN=Spindoc PE=1 SV=1	1110	5	135.069	113.047	88.067	110.847	107.392	107.912	128.498	112.514	79.1439	103.125	91.7105	93.483	91.9423	114.975	118.497	114.12	7.89717	6.60962	5.14909	6.48097	6.27896	6.3094	7.51298	6.57847	4.62738	6.02949	5.36212	5.46575	5.37567	6.72232	6.92825	6.67238
sp|P31025|LCN1_HUMAN_contaminant	LCN1	Lipocalin-1 OS=Homo sapiens GN=LCN1 PE=1 SV=1	1111	3	157.736	148.937	176.776	114.911	111.798	109.254	139.394	287.117	197.208	173.613	154.57	574.098	167.177	158.782	258.625	169.96	5.08834	4.80449	5.70253	3.70686	3.60646	3.52436	4.49664	9.26197	6.36163	5.60049	4.98621	18.5195	5.39287	5.12206	8.34287	5.48266
sp|Q922Q9|CHID1_MOUSE	Chid1	Chitinase domain-containing protein 1 OS=Mus musculus OX=10090 GN=Chid1 PE=1 SV=1	1112	2	387.382	410.726	362.268	314.403	393.019	374.203	398.285	314.962	377.066	376.725	375.725	359.588	276.743	393.04	330.395	430.483	6.59372	6.99107	6.16625	5.35152	6.68967	6.3694	6.7793	5.36104	6.41814	6.41232	6.3953	6.12064	4.71051	6.69002	5.62374	7.32736
sp|P12787|COX5A_MOUSE	Cox5a	Cytochrome c oxidase subunit 5A, mitochondrial OS=Mus musculus OX=10090 GN=Cox5a PE=1 SV=2	1113	13	1333.93	1103.21	1383.21	1289.69	1287.84	1177.5	1345.73	1246.63	1104.42	1294.3	1136.22	1170.16	1164.82	1362.91	902.628	1211.33	6.83559	5.65328	7.08808	6.60888	6.59939	6.03396	6.89603	6.38824	5.65946	6.63251	5.82245	5.99637	5.96897	6.98409	4.62541	6.2073
sp|O35474|EDIL3_MOUSE	Edil3	EGF-like repeat and discoidin I-like domain-containing protein 3 OS=Mus musculus OX=10090 GN=Edil3 PE=1 SV=2	1114	2	91.2564	95.7191	105.596	84.6188	97.0956	93.4218	108.59	93.564	118.136	109.793	123.794	127.457	103.954	79.0059	126.453	114.021	5.45637	5.7232	6.31378	5.05949	5.8055	5.58584	6.49279	5.59434	7.06353	6.56467	7.40183	7.62085	6.21559	4.72389	7.5608	6.81752
sp|Q8BFQ4|WDR82_MOUSE	Wdr82	WD repeat-containing protein 82 OS=Mus musculus OX=10090 GN=Wdr82 PE=1 SV=1	1116	37	6502.41	6781.94	5974.07	6691.62	5640.11	6200.94	5782.8	5815.8	5507.44	6645.66	5520.67	6009.32	6278.39	5930.99	4559.44	9752.13	6.52894	6.80961	5.99844	6.71891	5.66312	6.22624	5.80639	5.83952	5.5299	6.67277	5.54319	6.03383	6.304	5.95519	4.57804	9.79191
sp|P02666|CASB_BOVIN_contaminant	CSN2	Beta-casein OS=Bos taurus GN=CSN2 PE=1 SV=2	1117	2	39.2859	38.2405	88.8374	35.54	29.1137	30.4313	59.716	90.6131	53.6461	97.5026	32.047	53.9065	43.1137	47.8761	54.0256	44.8943	4.68364	4.55901	10.5911	4.23705	3.47092	3.62801	7.11931	10.8028	6.39565	11.6242	3.82062	6.4267	5.13999	5.70775	6.4409	5.35226
sp|Q810D6|GRWD1_MOUSE	Grwd1	Glutamate-rich WD repeat-containing protein 1 OS=Mus musculus OX=10090 GN=Grwd1 PE=1 SV=2	1120	1	127.964	146.756	123.229	150.52	140.151	151.022	169.598	116.126	175.828	127.204	92.566	119.266	126.648	97.1911	95.0141	148.356	6.07199	6.96372	5.84733	7.14231	6.65028	7.16614	8.0476	5.5103	8.3432	6.03594	4.39235	5.6593	6.00959	4.61181	4.50851	7.03963
sp|P19253|RL13A_MOUSE	Rpl13a	60S ribosomal protein L13a OS=Mus musculus OX=10090 GN=Rpl13a PE=1 SV=4	1121	65	7767.1	6697.53	9277.73	9213.25	7353.47	6347.46	8381.11	8464.88	9305.35	8312.56	7815.69	8712.78	8579.14	8935.57	7899.71	9841.82	5.84409	5.03933	6.98071	6.9322	5.53287	4.77593	6.30608	6.36912	7.0015	6.25451	5.88065	6.55564	6.45509	6.72327	5.94387	7.40515
sp|Q91YU8|SSF1_MOUSE	Ppan	Suppressor of SWI4 1 homolog OS=Mus musculus OX=10090 GN=Ppan PE=1 SV=2	1122	31	2199.24	2519.99	2663.31	2784.44	2781.46	2381.34	2393.54	1734.34	1956.43	1672.02	1809.24	1609.33	1728.16	1902.77	1724.79	1822.81	6.52918	7.48143	7.90695	8.26656	8.25771	7.06983	7.10602	5.14897	5.80832	4.96394	5.37135	4.77784	5.13062	5.64902	5.12062	5.41164
sp|Q9Z0R4|ITSN1_MOUSE	Itsn1	Intersectin-1 OS=Mus musculus OX=10090 GN=Itsn1 PE=1 SV=2	1123	3	145.548	164.576	120.665	120.232	132.888	122.392	140.776	182.651	136.064	156.833	136.196	177.465	151.762	161.923	115.147	196.553	6.16292	6.96861	5.10931	5.09097	5.62687	5.18244	5.96085	7.73397	5.76133	6.64076	5.76693	7.51437	6.42605	6.85631	4.87566	8.32263
sp|F8VPU2|FARP1_MOUSE	Farp1	FERM, ARHGEF and pleckstrin domain-containing protein 1 OS=Mus musculus OX=10090 GN=Farp1 PE=1 SV=1	1124	13	409.816	359.898	394.342	414.771	371.433	322.59	324.44	331.233	444.359	283.745	386.594	346.399	319.669	327.952	365.767	322.347	7.15791	6.28604	6.88765	7.24447	6.48751	5.63441	5.66672	5.78538	7.76124	4.95593	6.75232	6.05027	5.58339	5.72806	6.38854	5.63017
tr|B9EKF4|B9EKF4_MOUSE	Zfp777	Zinc finger protein 777 OS=Mus musculus OX=10090 GN=Zfp777 PE=1 SV=1	1125	1	228.482	170.441	207.276	175.979	230.948	153.897	148.911	58.2598	112.313	135.374	163.32	70.9296	85.9365	95.6378	114.8	117.779	10.064	7.50746	9.12997	7.75142	10.1727	6.77875	6.55915	2.56619	4.94708	5.96287	7.19381	3.12426	3.78528	4.21259	5.05665	5.18783
sp|Q8BI72|CARF_MOUSE	Cdkn2aip	CDKN2A-interacting protein OS=Mus musculus OX=10090 GN=Cdkn2aip PE=1 SV=1	1126	11	510.123	578.612	554.372	542.09	453.116	577.18	527.823	713.707	575.471	568.326	438.19	651.159	517.233	453.815	456.85	564.552	5.87522	6.66402	6.38485	6.24339	5.21866	6.64754	6.07908	8.21994	6.62785	6.54556	5.04675	7.49957	5.95711	5.22671	5.26166	6.50209
sp|Q9CZX9|EMC4_MOUSE	Emc4	ER membrane protein complex subunit 4 OS=Mus musculus OX=10090 GN=Emc4 PE=1 SV=1	1127	2	44.3732	61.4431	73.3744	64.7671	48.7531	61.9671	57.4143	55.8001	57.8689	65.2871	57.6682	42.684	52.2357	48.6649	37.4864	64.3273	4.9628	6.87195	8.20637	7.24371	5.45267	6.93056	6.42136	6.24083	6.4722	7.30187	6.44975	4.77388	5.84217	5.4428	4.19257	7.19452
sp|Q8C006|TRI35_MOUSE	Trim35	Tripartite motif-containing protein 35 OS=Mus musculus OX=10090 GN=Trim35 PE=1 SV=2	1128	5	153.123	224.646	173.063	162.932	161.892	192.053	188.426	250.242	146.645	204.279	219.674	175.108	174.447	163.163	174.326	158.014	5.2403	7.68799	5.9227	5.576	5.54038	6.57257	6.44844	8.56398	5.0186	6.99098	7.51786	5.99266	5.97004	5.58388	5.9659	5.40769
sp|P97461|RS5_MOUSE	Rps5	40S ribosomal protein S5 OS=Mus musculus OX=10090 GN=Rps5 PE=1 SV=3	1131	18	5620.84	4050.43	2567.8	4602.04	4684.99	4328.47	5151.16	4012.84	2500.53	4249.87	3001.93	4003.73	2983.97	4145.28	2930.09	4119.82	8.92852	6.43397	4.07886	7.31019	7.44195	6.87563	8.18244	6.37427	3.97201	6.75077	4.76847	6.35979	4.73994	6.58465	4.65435	6.54419
sp|P59708|SF3B6_MOUSE	Sf3b6	Splicing factor 3B subunit 6 OS=Mus musculus OX=10090 GN=Sf3b6 PE=1 SV=1	1132	11	1085.6	1114.51	1154.76	1204.76	1233.66	1200.25	1150.62	1345.6	1332.97	1263.24	1241.57	1253.05	1234.19	1254.85	1172.97	1182.53	5.58865	5.73749	5.94465	6.20206	6.35086	6.17886	5.92334	6.92711	6.86207	6.5031	6.39155	6.45067	6.35357	6.45992	6.03844	6.08764
sp|Q9CZX0-2|ELP3_MOUSE	Elp3	Isoform 2 of Elongator complex protein 3 OS=Mus musculus OX=10090 GN=Elp3	1133	10	290.977	261.176	220.17	236.456	223.319	219.77	222.219	267.722	251.023	280.598	235.103	243.015	228.636	243.361	228.074	296.515	7.36999	6.61518	5.57655	5.98906	5.65632	5.56644	5.62846	6.78098	6.35801	7.10709	5.95479	6.15518	5.791	6.16394	5.77675	7.51025
sp|P31151|S10A7_HUMAN_contaminant	S100A7	Protein S100-A7 OS=Homo sapiens GN=S100A7 PE=1 SV=4	1134	26	1028.39	15219.3	1644.22	465.588	992.832	860.565	884.872	15044.7	1343.22	1564.83	1162.98	904.551	1321.01	1215.01	1884.88	1548.25	2.1841	32.3229	3.49201	0.988821	2.10859	1.82768	1.8793	31.952	2.85275	3.32339	2.46995	1.9211	2.80557	2.58045	4.00314	3.2882
sp|P35980|RL18_MOUSE	Rpl18	60S ribosomal protein L18 OS=Mus musculus OX=10090 GN=Rpl18 PE=1 SV=3	1135	50	3906.38	3872.31	4249.76	3903.89	4683.19	4042.24	4280.7	4190.07	4666.74	3963.18	4024.09	3706.96	4680.98	4570.86	3486.01	4262.66	5.87514	5.82389	6.39158	5.87139	7.04345	6.07947	6.43811	6.30181	7.01871	5.96056	6.05217	5.57521	7.04012	6.8745	5.24291	6.41098
sp|P62307|RUXF_MOUSE	Snrpf	Small nuclear ribonucleoprotein F OS=Mus musculus OX=10090 GN=Snrpf PE=1 SV=1	1136	13	1303.55	1856.17	1358.31	1626.72	1526.88	1415.93	1398.2	1158.94	1013.23	1449.45	1180.2	960.449	1476.25	1347.03	864.742	1542.84	6.06899	8.64181	6.32394	7.57359	7.10874	6.59218	6.50963	5.39572	4.71733	6.74826	5.49469	4.4716	6.87302	6.27143	4.02601	7.18306
sp|Q921I9|EXOS4_MOUSE	Exosc4	Exosome complex component RRP41 OS=Mus musculus OX=10090 GN=Exosc4 PE=1 SV=3	1137	1	7.56313	17.803	20.6773	17.9321	15.2514	16.226	18.2531	23.0488	16.6744	18.9492	38.3915	22.8961	29.6643	20.4235	20.3449	24.7073	2.30018	5.41445	6.28859	5.45369	4.63842	4.93481	5.55133	7.00985	5.07119	5.76302	11.6761	6.9634	9.02182	6.21141	6.1875	7.51426
sp|Q9CR11|YETS4_MOUSE	Yeats4	YEATS domain-containing protein 4 OS=Mus musculus OX=10090 GN=Yeats4 PE=2 SV=1	1138	7	453.792	573.297	626.71	533.133	392.699	461.228	451.466	560.349	482.624	431.563	488.569	453.974	453.628	411.106	405.701	520.964	5.89278	7.44464	8.13825	6.92308	5.09945	5.98935	5.86258	7.2765	6.26719	5.60413	6.34439	5.89516	5.89066	5.33849	5.26829	6.76506
sp|Q9CYX7|RRP15_MOUSE	Rrp15	RRP15-like protein OS=Mus musculus OX=10090 GN=Rrp15 PE=1 SV=2	1139	10	541.219	654.646	627.177	798.656	645.064	607.914	719.942	408.469	500.391	457.758	442.284	391.329	441.646	491.919	426.167	489.534	6.26113	7.57331	7.25554	9.2393	7.46246	7.03269	8.3287	4.7254	5.7888	5.2956	5.11659	4.52711	5.10922	5.6908	4.93015	5.66321
sp|Q64012|RALY_MOUSE	Raly	RNA-binding protein Raly OS=Mus musculus OX=10090 GN=Raly PE=1 SV=3	1140	95	10970.7	13378	14357.7	13818.9	15717.6	13528.4	14688.3	10822.7	11253.6	11011.7	12103.5	10617.1	13518.5	13091.5	10054.4	13317.1	5.42433	6.61458	7.09899	6.83261	7.7714	6.68894	7.26245	5.35115	5.56423	5.44462	5.98442	5.24947	6.68407	6.47296	4.9713	6.58449
sp|P52912|TIA1_MOUSE	Tia1	Nucleolysin TIA-1 OS=Mus musculus OX=10090 GN=Tia1 PE=1 SV=1	1141	3	102.815	99.7626	91.3225	66.1075	82.5121	90.8326	90.668	125.105	95.8506	113.026	101.38	112.313	122.424	93.2187	100.688	119.911	6.39421	6.20439	5.67948	4.11133	5.13155	5.64901	5.63878	7.78044	5.96109	7.02926	6.30496	6.98494	7.61376	5.79741	6.26194	7.45745
sp|Q3UU96|MRCKA_MOUSE	Cdc42bpa	Serine/threonine-protein kinase MRCK alpha OS=Mus musculus OX=10090 GN=Cdc42bpa PE=1 SV=2	1142	1	114.112	129.597	102.751	89.0618	100.357	127.695	101.152	89.9325	114.379	100.272	116.173	112.041	138.267	122.922	92.5988	138.174	6.3768	7.24213	5.74193	4.97695	5.60813	7.13583	5.65259	5.02561	6.39171	5.60342	6.49198	6.26109	7.72666	6.86913	5.17461	7.72142
sp|Q7TT50|MRCKB_MOUSE	Cdc42bpb	Serine/threonine-protein kinase MRCK beta OS=Mus musculus OX=10090 GN=Cdc42bpb PE=1 SV=2	1142	2	91.7259	94.9818	77.1097	82.941	81.3279	80.302	76.6783	90.1441	77.8637	78.9782	102.839	81.6357	63.6887	80.3881	92.4328	71.8523	6.92329	7.16904	5.82009	6.26022	6.13847	6.06104	5.78753	6.8039	5.877	5.96112	7.76209	6.1617	4.80709	6.06754	6.97664	5.42326
sp|Q8CIE6|COPA_MOUSE	Copa	Coatomer subunit alpha OS=Mus musculus OX=10090 GN=Copa PE=1 SV=2	1143	4	199.79	156.939	144.191	134.628	151.659	146.726	134.623	176.332	160.989	174.518	151.899	193.419	160.991	184.541	136.205	168.349	7.75641	6.09284	5.59791	5.22664	5.88782	5.69634	5.22646	6.84574	6.25008	6.7753	5.89715	7.5091	6.25014	7.16441	5.28786	6.53579
sp|Q9WTS2|FUT8_MOUSE	Fut8	Alpha-(1,6)-fucosyltransferase OS=Mus musculus OX=10090 GN=Fut8 PE=1 SV=2	1144	9	430.614	282.482	373.225	283.744	355.653	304.182	290.184	390.892	410.227	475.2	454.346	535.979	424.556	621.612	220.738	406.649	6.8785	4.51229	5.96179	4.53245	5.6811	4.85892	4.63531	6.244	6.55285	7.59072	7.25759	8.56158	6.78174	9.92945	3.52601	6.4957
sp|Q8K012|FBP1L_MOUSE	Fnbp1l	Formin-binding protein 1-like OS=Mus musculus OX=10090 GN=Fnbp1l PE=1 SV=2	1146	4	153.036	157.911	129.855	116.462	144.188	160.216	163.759	143.017	160.475	158.721	160.972	172.72	153.245	174.142	143.093	167.832	6.22186	6.42009	5.27943	4.73491	5.86215	6.51379	6.65781	5.81455	6.5243	6.453	6.54454	7.02215	6.23038	7.07995	5.81764	6.82343
sp|A2ANX9|ZN711_MOUSE	Znf711	Zinc finger protein 711 OS=Mus musculus OX=10090 GN=Znf711 PE=3 SV=1	1147	4	407.948	546.015	577.741	636.857	669.52	578.748	558.959	344.886	411.553	397.852	392.72	372.748	397.092	394.891	373.141	369.832	5.49018	7.34829	7.77526	8.57085	9.01043	7.78881	7.52249	4.64148	5.5387	5.35431	5.28525	5.01646	5.34408	5.31446	5.02174	4.97721
sp|Q9WTX6|CUL1_MOUSE	Cul1	Cullin-1 OS=Mus musculus OX=10090 GN=Cul1 PE=1 SV=1	1148	9	478.809	554.893	545.076	504.857	514.304	506.197	505.291	548.971	565.107	522.667	513.086	591.774	572.262	505.731	504.96	452.433	5.70934	6.61657	6.49951	6.01993	6.13258	6.03592	6.02511	6.54595	6.73836	6.2323	6.11806	7.05634	6.82368	6.03035	6.02116	5.39483
sp|Q9WUM5|SUCA_MOUSE	Suclg1	Succinate--CoA ligase [ADP/GDP-forming] subunit alpha, mitochondrial OS=Mus musculus OX=10090 GN=Suclg1 PE=1 SV=4	1149	1	23.9106	17.9724	21.3202	26.6885	11.8155	14.6051	25.9912	14.7633	23.963	20.9722	10.0119	19.8413	18.7954	30.1438	25.8789	18.3565	7.35643	5.52947	6.55946	8.2111	3.63521	4.49347	7.99655	4.54214	7.37257	6.45239	3.08029	6.10444	5.78268	9.27415	7.962	5.64765
sp|Q91VT4|CBR4_MOUSE	Cbr4	Carbonyl reductase family member 4 OS=Mus musculus OX=10090 GN=Cbr4 PE=1 SV=2	1150	2	103.47	112.561	119.112	115.546	103.969	104.329	101.856	116.239	140.009	123.126	115.073	91.3216	110.443	103.254	138.661	102.948	5.7422	6.24674	6.6103	6.41239	5.7699	5.78988	5.65262	6.45084	7.76998	6.83308	6.38616	5.06803	6.12921	5.73021	7.69518	5.71327
sp|Q61771|KIF3B_MOUSE	Kif3b	Kinesin-like protein KIF3B OS=Mus musculus OX=10090 GN=Kif3b PE=1 SV=1	1151	2	156.362	151.977	144.866	147.179	136.829	144.345	151.03	237.247	189.313	166.624	161.663	169.838	130.012	141.493	152.9	373.511	5.6752	5.51602	5.25793	5.34189	4.96622	5.23901	5.48165	8.61093	6.87115	6.04766	5.86759	6.1643	4.71879	5.13549	5.54953	13.5566
sp|Q8R3P6|INT14_MOUSE	Ints14	Integrator complex subunit 14 OS=Mus musculus OX=10090 GN=Ints14 PE=1 SV=1	1152	2	164.475	236.856	167.342	173.551	175.916	168.614	198.258	195.488	154.715	184.047	165.391	179.62	178.587	169.227	145.097	186.7	5.78347	8.32862	5.88427	6.10259	6.18577	5.92901	6.97138	6.87399	5.44028	6.47168	5.81568	6.316	6.27968	5.95055	5.10207	6.56496
sp|P61161|ARP2_MOUSE	Actr2	Actin-related protein 2 OS=Mus musculus OX=10090 GN=Actr2 PE=1 SV=1	1153	8	490.275	484.997	491.75	403.936	431.281	406.41	449.628	533.722	544.382	467.31	429.35	559.417	477.66	551.279	398.031	489.327	6.44356	6.3742	6.46295	5.30883	5.66821	5.34135	5.90936	7.01457	7.15468	6.14174	5.64285	7.35228	6.27777	7.24533	5.23123	6.43111
sp|P84099|RL19_MOUSE	Rpl19	60S ribosomal protein L19 OS=Mus musculus OX=10090 GN=Rpl19 PE=1 SV=1	1154	43	6856.54	8119.32	12224.1	12919.5	11013.7	10494.5	10585.6	3571.58	4421.26	4185.47	4808.24	4094.9	4965.11	4984.9	5203.85	4611.79	6.0645	7.1814	10.812	11.4271	9.74141	9.2822	9.36275	3.159	3.91053	3.70198	4.25281	3.62187	4.39156	4.40906	4.60272	4.07905
sp|Q9DBU5|RNF6_MOUSE	Rnf6	E3 ubiquitin-protein ligase RNF6 OS=Mus musculus OX=10090 GN=Rnf6 PE=1 SV=1	1155	2	88.3266	113.406	99.2122	119.469	129.055	103.726	106.801	103.092	101.13	90.608	99.4865	94.7597	108.513	94.7649	81.2264	98.7816	5.41098	6.94737	6.07785	7.31879	7.90603	6.35434	6.54277	6.31554	6.19532	5.55075	6.09466	5.80508	6.64762	5.80541	4.97602	6.05147
sp|Q3UHL1|CAMKV_MOUSE	Camkv	CaM kinase-like vesicle-associated protein OS=Mus musculus OX=10090 GN=Camkv PE=1 SV=2	1156	1	36.5272	30.045	39.8013	45.7875	33.5837	34.2658	32.2316	42.4254	42.1296	28.203	38.9035	40.4946	35.6829	41.0824	47.3957	43.3493	5.96939	4.91005	6.50445	7.48273	5.48835	5.59982	5.26738	6.93329	6.88496	4.60903	6.35774	6.61776	5.83142	6.71381	7.74555	7.08427
sp|P02662|CASA1_BOVIN_contaminant	CSN1S1	Alpha-S1-casein OS=Bos taurus GN=CSN1S1 PE=1 SV=2	1157	3	118.394	149.278	204.717	109.691	123.441	113.66	125.015	168.475	156.291	150.107	134.974	153.222	140.06	119.286	168.788	131.062	5.22373	6.58638	9.03246	4.83974	5.44643	5.01487	5.51588	7.43341	6.89581	6.62296	5.95527	6.7604	6.17967	5.26311	7.44719	5.7827
sp|Q3U1T3|BRM1L_MOUSE	Brms1l	Breast cancer metastasis-suppressor 1-like protein OS=Mus musculus OX=10090 GN=Brms1l PE=2 SV=1	1158	10	566.773	658.913	667.581	641.203	455.564	574.709	570.006	549.288	557.901	459.854	702.374	563.434	593.998	466.053	594.227	809.82	6.00924	6.98616	7.07806	6.79838	4.83014	6.09338	6.04351	5.82385	5.91517	4.87562	7.44695	5.97383	6.29789	4.94135	6.30032	8.58615
sp|Q9CXY9|GPI8_MOUSE	Pigk	GPI-anchor transamidase OS=Mus musculus OX=10090 GN=Pigk PE=1 SV=2	1159	1	18.8214	12.201	10.6319	12.7096	12.9468	13.8136	8.61971	22.7034	15.2432	12.6316	14.7397	11.7704	21.0681	6.25797	10.4536	9.85933	8.77572	5.68886	4.95728	5.92602	6.03661	6.44076	4.01905	10.5858	7.10733	5.88965	6.87259	5.48808	9.82326	2.91786	4.87412	4.59704
sp|P39054|DYN2_MOUSE	Dnm2	Dynamin-2 OS=Mus musculus OX=10090 GN=Dnm2 PE=1 SV=2	1160	1	41.2107	26.8482	34.0482	36.2912	25.6504	24.985	24.5706	38.9285	57.2026	33.6148	47.5416	66.6884	34.206	18.4328	30.1658	34.5846	7.16746	4.6695	5.92175	6.31185	4.46118	4.34544	4.27338	6.77054	9.9488	5.84637	8.26855	11.5986	5.94918	3.20587	5.2465	6.01503
sp|Q9WUM4|COR1C_MOUSE	Coro1c	Coronin-1C OS=Mus musculus OX=10090 GN=Coro1c PE=1 SV=2	1161	6	775.958	746.26	657.726	749.458	585.765	569.566	615.28	526.755	580.307	518.035	569.817	658.191	521.196	679.022	623.043	691.815	7.70703	7.41205	6.53271	7.44381	5.81797	5.65708	6.11113	5.23187	5.76376	5.14526	5.65958	6.53733	5.17666	6.74423	6.18823	6.8713
sp|Q99JH1|RP25L_MOUSE	Rpp25l	Ribonuclease P protein subunit p25-like protein OS=Mus musculus OX=10090 GN=Rpp25l PE=1 SV=1	1162	1	60.9075	54.3677	61.9272	53.7583	51.585	57.1986	70.5239	77.7594	55.6453	68.2807	48.741	74.8024	67.0307	59.1493	56.1092	72.9535	6.14768	5.48759	6.25061	5.42607	5.20672	5.77332	7.11831	7.84862	5.61654	6.89189	4.91966	7.55016	6.76573	5.97021	5.66336	7.36354
sp|Q9EP89|LACTB_MOUSE	Lactb	Serine beta-lactamase-like protein LACTB, mitochondrial OS=Mus musculus OX=10090 GN=Lactb PE=1 SV=1	1163	24	2013.56	1699.84	1553.09	1802.49	1592.84	1639.12	1815.61	1850.05	1689.56	1944.56	1796.8	1737.49	1677.86	1823.56	1554	1831.35	7.18571	6.06613	5.54245	6.43245	5.68429	5.84944	6.47927	6.60217	6.02944	6.93947	6.41216	6.2005	5.98771	6.50766	5.54567	6.53547
sp|P34960|MMP12_MOUSE	Mmp12	Macrophage metalloelastase OS=Mus musculus OX=10090 GN=Mmp12 PE=1 SV=3	1164	4	419.977	351.409	419.967	489.439	466.736	390.709	625.69	314.406	332.198	242.971	221.175	225.387	205.238	301.821	223.349	318.095	7.56911	6.33333	7.56892	8.821	8.41183	7.04162	11.2766	5.66644	5.98709	4.37899	3.98615	4.06207	3.69894	5.43962	4.02535	5.73292
sp|Q9EQU5|SET_MOUSE	Set	Protein SET OS=Mus musculus OX=10090 GN=Set PE=1 SV=1	1165	2	63.7423	109.661	84.6059	58.9021	76.8076	81.6895	71.6261	89.1081	94.0909	117.346	122.783	94.4311	105.276	111.372	104.783	102.973	4.28031	7.36378	5.6813	3.95528	5.15765	5.48547	4.8097	5.98362	6.31822	7.87984	8.24491	6.34106	7.06932	7.47865	7.03621	6.91466
sp|Q80X50-5|UBP2L_MOUSE	Ubap2l	Isoform 5 of Ubiquitin-associated protein 2-like OS=Mus musculus OX=10090 GN=Ubap2l	1166	1	33.7698	39.3462	30.3907	23.4496	29.9959	33.0658	29.9728	41.9557	34.8593	34.2084	26.7424	44.3327	24.0215	26.0976	29.4528	34.2545	6.5456	7.62648	5.89063	4.54524	5.81411	6.40915	5.80964	8.13228	6.75678	6.63062	5.18348	8.59301	4.65609	5.05851	5.70885	6.63955
sp|P51863|VA0D1_MOUSE	Atp6v0d1	V-type proton ATPase subunit d 1 OS=Mus musculus OX=10090 GN=Atp6v0d1 PE=1 SV=2	1167	1	20.6606	17.1232	18.3947	23.3675	21.23	17.2973	18.2562	18.3496	15.6621	26.7626	22.0015	19.8797	24.2905	25.6691	20.9066	29.4106	6.08988	5.0472	5.42196	6.88775	6.2577	5.09852	5.38114	5.40868	4.61654	7.88848	6.48512	5.85969	7.15982	7.56615	6.16237	8.66898
sp|Q8BTF8|RALYL_MOUSE	Ralyl	RNA-binding Raly-like protein OS=Mus musculus OX=10090 GN=Ralyl PE=2 SV=1	1168	4	473.18	514.658	672.728	697.443	628.355	495.204	564.081	551.951	611.072	544.338	552.455	535.286	631.37	570.64	407.463	521.604	5.27406	5.73638	7.49823	7.77371	7.00365	5.51955	6.28724	6.15204	6.81101	6.06719	6.15766	5.9663	7.03725	6.36035	4.54158	5.8138
sp|P70670|NACAM_MOUSE	Naca	Nascent polypeptide-associated complex subunit alpha, muscle-specific form OS=Mus musculus OX=10090 GN=Naca PE=1 SV=2	1169	1	28.1499	37.5835	43.8633	35.7183	26.6481	27.0904	26.2261	31.4466	48.2593	33.9868	34.3734	34.6635	36.8543	37.1223	40.3699	54.2437	4.88205	6.51813	7.60723	6.19465	4.6216	4.6983	4.54841	5.45381	8.36965	5.89436	5.9614	6.01172	6.39166	6.43814	7.00139	9.40752
sp|Q9JJI8|RL38_MOUSE	Rpl38	60S ribosomal protein L38 OS=Mus musculus OX=10090 GN=Rpl38 PE=1 SV=3	1170	21	2204.76	1643.84	1674.47	1603.39	1561	1330.38	1371.72	1910.96	1555.26	1660.86	1470.42	1737.78	1265.98	1708.07	1794.8	1781.88	8.39091	6.25616	6.37272	6.10219	5.94087	5.0632	5.22052	7.27277	5.91903	6.32093	5.59614	6.61366	4.81808	6.50062	6.83069	6.7815
sp|P62196|PRS8_MOUSE	Psmc5	26S proteasome regulatory subunit 8 OS=Mus musculus OX=10090 GN=Psmc5 PE=1 SV=1	1171	1	33.5388	32.0361	31.2436	28.6856	25.0774	29.4523	26.835	39.1577	27.903	33.4381	26.663	30.5941	15.4571	26.252	35.5091	29.3109	7.11844	6.7995	6.63129	6.08837	5.32256	6.25111	5.69559	8.31103	5.92228	7.09706	5.65909	6.49343	3.2807	5.57185	7.53663	6.22109
sp|Q9QZ67|PPM1D_MOUSE	Ppm1d	Protein phosphatase 1D OS=Mus musculus OX=10090 GN=Ppm1d PE=2 SV=2	1172	1	29.6335	42.0058	44.5741	25.4209	32.6172	34.6296	46.9574	36.6918	27.6493	18.0832	37.3619	48.8717	40.7373	27.806	33.5202	23.0577	5.39165	7.64273	8.11002	4.62519	5.93453	6.30068	8.54364	6.67589	5.03064	3.29014	6.79779	8.89194	7.41194	5.05916	6.09883	4.19522
sp|Q91VJ5|PQBP1_MOUSE	Pqbp1	Polyglutamine-binding protein 1 OS=Mus musculus OX=10090 GN=Pqbp1 PE=1 SV=1	1174	2	192.24	191.843	192.862	194	212.965	207.265	176.966	180.079	194.666	187.938	178.123	156.784	216.912	167.601	176.869	366.176	6.02013	6.0077	6.03959	6.07523	6.66915	6.49064	5.54182	5.63929	6.0961	5.8854	5.57804	4.9098	6.79274	5.24854	5.53878	11.467
sp|Q9CQZ6|NDUB3_MOUSE	Ndufb3	NADH dehydrogenase [ubiquinone] 1 beta subcomplex subunit 3 OS=Mus musculus OX=10090 GN=Ndufb3 PE=1 SV=1	1175	5	533.581	389.723	786.423	548.771	500.365	444.049	547.306	545.043	444.691	599.119	518.343	560.753	428.019	658.39	334.987	544.331	6.36435	4.64848	9.38017	6.54554	5.96817	5.29645	6.52807	6.50107	5.30412	7.14607	6.1826	6.68845	5.10525	7.85303	3.99561	6.49257
sp|P61514|RL37A_MOUSE	Rpl37a	60S ribosomal protein L37a OS=Mus musculus OX=10090 GN=Rpl37a PE=1 SV=2	1176	36	7320.99	6561.98	8376.62	7490.97	7878.9	6470.67	8348.18	6452.4	5493.61	6067.08	4499.1	5712.92	4465.87	6690.28	5094.32	6055.61	7.10917	6.37212	8.13426	7.27424	7.65095	6.28345	8.10664	6.26571	5.33467	5.89154	4.36893	5.54763	4.33666	6.49671	4.94693	5.8804
sp|P59235|NUP43_MOUSE	Nup43	Nucleoporin Nup43 OS=Mus musculus OX=10090 GN=Nup43 PE=1 SV=2	1177	3	112.865	129.297	110.155	131.071	106.475	133.918	144.585	108.552	99.9065	113.554	88.405	104.263	118.651	110.889	89.4497	107.449	6.2374	7.1455	6.08767	7.24356	5.88426	7.40089	7.9904	5.99905	5.52127	6.27548	4.88565	5.76201	6.55718	6.1282	4.94339	5.93808
sp|Q8R5H6|WASF1_MOUSE	Wasf1	Wiskott-Aldrich syndrome protein family member 1 OS=Mus musculus OX=10090 GN=Wasf1 PE=1 SV=2	1178	17	1876.91	1842.4	1287.36	1368.47	1384.9	1302.95	1358.93	1492.69	1313.49	1403.39	1224.35	1296.92	1212.41	1505.36	1245.4	1932.62	8.14327	7.99357	5.5854	5.93733	6.00861	5.65308	5.89594	6.47627	5.69882	6.08886	5.31204	5.6269	5.26025	6.53126	5.40339	8.38501
sp|P70336-2|ROCK2_MOUSE	Rock2	Isoform 2 of Rho-associated protein kinase 2 OS=Mus musculus OX=10090 GN=Rock2	1179	1	423.226	371.009	629.029	796.19	507.274	474.241	500.517	361.123	514.335	292.466	317.715	362.329	380.107	341.196	318.929	308.389	6.13543	5.37844	9.11891	11.5422	7.35384	6.87497	7.25589	5.23512	7.45621	4.23982	4.60585	5.25261	5.51034	4.94625	4.62345	4.47065
sp|Q61699|HS105_MOUSE	Hsph1	Heat shock protein 105 kDa OS=Mus musculus OX=10090 GN=Hsph1 PE=1 SV=2	1180	2	42.8902	42.5066	38.5815	44.646	43.3643	35.3202	33.3287	44.8632	29.3314	39.416	46.8396	55.476	45.4542	28.771	34.172	37.0945	6.68013	6.62039	6.00907	6.9536	6.75399	5.50111	5.19094	6.98743	4.56836	6.13903	7.29525	8.64037	7.07948	4.48108	5.32228	5.77746
sp|Q9JHU4|DYHC1_MOUSE	Dync1h1	Cytoplasmic dynein 1 heavy chain 1 OS=Mus musculus OX=10090 GN=Dync1h1 PE=1 SV=2	1182	11	651.055	631.31	608.377	552.8	543.17	579.822	598.042	824.741	726.002	822.327	809.063	883.132	718.044	720.156	887.997	745.631	5.7607	5.58599	5.38307	4.89131	4.80611	5.13041	5.29162	7.29752	6.42385	7.27615	7.15879	7.81417	6.35343	6.37212	7.85722	6.59753
sp|Q96P63|SPB12_HUMAN_contaminant	SERPINB12	Serpin B12 OS=Homo sapiens GN=SERPINB12 PE=1 SV=1	1184	1	54.1942	21.3226	13.4051	8.71009	19.9634	12.5067	10.7463	45.2419	38.0103	52.0866	28.7613	15.4334	13.9816	18.3487	24.8952	18.0514	13.6972	5.38914	3.38806	2.20141	5.0456	3.16098	2.71605	11.4346	9.60684	13.1645	7.26923	3.9007	3.53374	4.63749	6.29209	4.56236
sp|P63038|CH60_MOUSE	Hspd1	60 kDa heat shock protein, mitochondrial OS=Mus musculus OX=10090 GN=Hspd1 PE=1 SV=1	1186	12	464.505	474.429	524.562	364.943	440.613	399.255	413.873	601.301	974.121	792.681	956.511	778.688	822.867	1024.11	790.123	974.723	4.30204	4.39396	4.85827	3.37994	4.08077	3.69773	3.83311	5.56899	9.02189	7.34147	8.85879	7.21187	7.62104	9.4849	7.31778	9.02746
sp|Q8R1Q8|DC1L1_MOUSE	Dync1li1	Cytoplasmic dynein 1 light intermediate chain 1 OS=Mus musculus OX=10090 GN=Dync1li1 PE=1 SV=1	1187	2	140.5	161.205	161.593	162.186	128.937	165.252	143.179	164.181	148.429	199.365	145.984	170.297	142.575	158.875	176.699	200.347	5.46777	6.27354	6.28861	6.3117	5.01776	6.43102	5.57203	6.38936	5.77634	7.7586	5.6812	6.62738	5.54852	6.18285	6.8765	7.79682
sp|Q9DCU6|RM04_MOUSE	Mrpl4	39S ribosomal protein L4, mitochondrial OS=Mus musculus OX=10090 GN=Mrpl4 PE=1 SV=1	1188	2	105.093	92.3547	93.7602	96.7611	93.1852	86.9728	117.48	126.331	118.222	112.136	115.234	119.064	149.717	113.638	88.4152	125.212	5.99309	5.26665	5.3468	5.51793	5.31401	4.95974	6.69944	7.20419	6.74178	6.39472	6.57136	6.78978	8.5378	6.48034	5.042	7.14036
sp|Q62181|SEM3C_MOUSE	Sema3c	Semaphorin-3C OS=Mus musculus OX=10090 GN=Sema3c PE=1 SV=2	1191	4	161.662	176.11	215.418	192.15	186.218	237.425	202.721	136.865	183.918	183.186	163.187	141.431	170.18	189.88	247.102	181.599	5.44489	5.93151	7.25546	6.47177	6.27198	7.99666	6.82779	4.60971	6.1945	6.16986	5.49626	4.76352	5.73179	6.3953	8.3226	6.1164
sp|Q9CVB6|ARPC2_MOUSE	Arpc2	Actin-related protein 2/3 complex subunit 2 OS=Mus musculus OX=10090 GN=Arpc2 PE=1 SV=3	1192	7	228.361	235.912	198.119	188.033	204.462	201.306	206.726	328.617	291.339	294.41	235.86	350.551	278.483	269.533	223.009	333.995	5.61262	5.7982	4.86933	4.62143	5.02521	4.94765	5.08086	8.07667	7.16047	7.23595	5.79691	8.61576	6.8445	6.62452	5.48107	8.20886
sp|P61620|S61A1_MOUSE	Sec61a1	Protein transport protein Sec61 subunit alpha isoform 1 OS=Mus musculus OX=10090 GN=Sec61a1 PE=1 SV=2	1193	4	299.383	263.889	300.065	279.365	266.996	217.746	250.844	317.433	449.229	364.244	440.81	355.624	422.771	347.371	313.308	323.084	5.74393	5.06296	5.75701	5.35987	5.12256	4.17765	4.81267	6.09024	8.61885	6.98834	8.45734	6.82296	8.11125	6.66462	6.01109	6.19865
sp|P18872-2|GNAO_MOUSE	Gnao1	Isoform Alpha-2 of Guanine nucleotide-binding protein G(o) subunit alpha OS=Mus musculus OX=10090 GN=Gnao1	1194	6	434.01	407.795	401.408	475.938	325.765	331.554	304.273	422.367	526.462	306.645	395.7	345.731	399.902	296.188	331.249	338.202	7.18181	6.74801	6.64232	7.87561	5.39061	5.48641	5.03498	6.98914	8.71167	5.07422	6.54787	5.721	6.61741	4.90119	5.48136	5.59642
sp|Q6R0H7|GNAS1_MOUSE	Gnas	Guanine nucleotide-binding protein G(s) subunit alpha isoforms XLas OS=Mus musculus OX=10090 GN=Gnas PE=1 SV=1	1194	8	449.928	450.217	406.778	378.49	331.286	299.84	292.665	415.926	550.308	370.933	443.329	488.286	439.324	384.885	318.392	407.451	6.99947	7.00396	6.32819	5.88811	5.15376	4.66456	4.55295	6.4705	8.56105	5.77055	6.8968	7.59619	6.8345	5.9876	4.95318	6.33864
tr|E9PWR4|E9PWR4_MOUSE	Dip2c	Disco-interacting protein 2 homolog C OS=Mus musculus OX=10090 GN=Dip2c PE=1 SV=1	1195	1	20.4666	29.5131	19.4853	15.4264	18.5074	19.9645	15.7913	23.7823	13.1443	17.4501	21.3177	22.0226	17.1539	20.9079	15.6601	23.6159	6.51368	9.39281	6.20139	4.90958	5.89016	6.35387	5.02573	7.56892	4.1833	5.55365	6.78455	7.0089	5.45938	6.65413	4.98398	7.51598
sp|Q9EPA7|NMNA1_MOUSE	Nmnat1	Nicotinamide/nicotinic acid mononucleotide adenylyltransferase 1 OS=Mus musculus OX=10090 GN=Nmnat1 PE=1 SV=2	1196	3	77.0991	73.6026	71.5549	92.2796	79.4699	68.8367	77.7545	93.5337	80.0366	86.8092	73.4542	90.8567	81.9302	91.9585	54.6592	75.4614	6.07415	5.79869	5.63736	7.27013	6.26094	5.42322	6.12579	7.36894	6.30559	6.83915	5.787	7.15803	6.45477	7.24483	4.30626	5.94513
sp|P63328|PP2BA_MOUSE	Ppp3ca	Serine/threonine-protein phosphatase 2B catalytic subunit alpha isoform OS=Mus musculus OX=10090 GN=Ppp3ca PE=1 SV=1	1197	3	187.113	180.509	171.936	152.49	157.714	151.109	168.666	212.575	258.927	195.963	205.08	217.126	229.307	214.821	198.148	180.384	6.07141	5.85715	5.57896	4.94798	5.11747	4.90316	5.47284	6.89759	8.40163	6.35857	6.65441	7.04528	7.44054	6.97048	6.42947	5.85307
sp|P00761|TRYP_PIG_contaminant		Trypsin OS=Sus scrofa PE=1 SV=1	1198	84	10402.7	9898.54	10365.5	7623.06	8315.8	8822.13	9031.35	15817	16635.4	16224.8	20590.8	14124	23651	28544.8	15981.4	21125.2	4.38649	4.1739	4.37081	3.2144	3.50651	3.72001	3.80823	6.66952	7.01461	6.84147	8.68249	5.95564	9.97285	12.0364	6.73884	8.90781
sp|Q9DBF7|CWC25_MOUSE	Cwc25	Pre-mRNA-splicing factor CWC25 homolog OS=Mus musculus OX=10090 GN=Cwc25 PE=2 SV=2	1199	2	66.5059	83.8238	81.3248	75.7819	76.0946	87.327	67.4328	66.077	80.8422	75.1624	66.6926	76.752	75.5452	52.9657	76.9538	87.1951	5.55847	7.00589	6.79702	6.33376	6.35989	7.29868	5.63595	5.52263	6.75669	6.28197	5.57408	6.41483	6.31397	4.4268	6.4317	7.28766
sp|Q5DTT1|NEXMI_MOUSE	Nexmif	Neurite extension and migration factor OS=Mus musculus OX=10090 GN=Nexmif PE=2 SV=3	1200	2	25.4324	28.7063	47.9248	31.885	34.8644	31.0274	35.0053	41.7977	35.3372	29.7925	24.6003	37.6832	41.6564	27.9726	33.4539	32.5185	4.71268	5.31936	8.88058	5.90838	6.46047	5.74945	6.48658	7.74521	6.54807	5.52062	4.5585	6.9828	7.71904	5.1834	6.1991	6.02576
sp|O88477|IF2B1_MOUSE	Igf2bp1	Insulin-like growth factor 2 mRNA-binding protein 1 OS=Mus musculus OX=10090 GN=Igf2bp1 PE=1 SV=1	1201	1	39.8638	36.1659	10.0106	19.9389	20.7059	21.9272	18.0304	63.1407	26.8716	54.1532	29.5066	44.1982	21.6249	31.9116	21.5802	32.7695	8.09583	7.34484	2.03303	4.04934	4.2051	4.45314	3.66174	12.8231	5.45728	10.9978	5.99241	8.97609	4.39175	6.48084	4.38266	6.65507
sp|Q9CPN8|IF2B3_MOUSE	Igf2bp3	Insulin-like growth factor 2 mRNA-binding protein 3 OS=Mus musculus OX=10090 GN=Igf2bp3 PE=1 SV=1	1201	3	41.2086	37.261	31.2602	40.8604	26.0224	44.7649	39.6167	54.3603	52.6519	54.0579	41.7481	53.9298	36.0174	53.0515	34.6116	40.2503	6.04522	5.46611	4.58581	5.99413	3.81743	6.56692	5.81169	7.97455	7.72392	7.93019	6.12436	7.91139	5.28367	7.78254	5.07745	5.90463
sp|P40142|TKT_MOUSE	Tkt	Transketolase OS=Mus musculus OX=10090 GN=Tkt PE=1 SV=1	1202	2	136.431	140.753	140.431	101.428	123.621	132.238	132.81	138.412	163.708	204.699	186.48	134.912	149.617	176.398	171.629	183.677	5.64407	5.82288	5.80956	4.196	5.11411	5.47061	5.49426	5.72603	6.77252	8.46827	7.71458	5.58122	6.18959	7.2975	7.1002	7.5986
sp|P42208|SEPT2_MOUSE	Septin2	Septin-2 OS=Mus musculus OX=10090 GN=Septin2 PE=1 SV=2	1203	1	76.4159	65.8085	60.0484	71.4584	65.977	52.2499	54.8466	71.2413	68.1907	66.1107	57.8384	55.4933	47.3768	69.9845	41.0553	78.1678	7.62433	6.56599	5.99128	7.1297	6.5828	5.21319	5.47228	7.10805	6.80367	6.59614	5.77078	5.5368	4.72698	6.98265	4.09625	7.79913
sp|Q9Z0W3|NU160_MOUSE	Nup160	Nuclear pore complex protein Nup160 OS=Mus musculus OX=10090 GN=Nup160 PE=1 SV=2	1204	11	597.691	751.532	736.085	706.46	608.418	730.133	868.016	711.232	654.746	726.418	684.797	819.397	810.186	722.189	785.726	749.462	5.1249	6.44401	6.31156	6.05754	5.21688	6.26053	7.4428	6.09846	5.61412	6.22867	5.87179	7.02592	6.94694	6.19241	6.73721	6.42626
sp|P99027|RLA2_MOUSE	Rplp2	60S acidic ribosomal protein P2 OS=Mus musculus OX=10090 GN=Rplp2 PE=1 SV=3	1205	40	3643.85	2869.88	2782.6	3683.29	3534.54	2838.39	3692.63	5732.42	3616.18	4783.42	4593.9	4572.47	5402.35	4932.93	3030.78	4108.15	5.70977	4.49699	4.36023	5.77158	5.53848	4.44765	5.78621	8.98248	5.66641	7.49543	7.19846	7.16488	8.46528	7.72971	4.74911	6.43732
sp|P63037|DNJA1_MOUSE	Dnaja1	DnaJ homolog subfamily A member 1 OS=Mus musculus OX=10090 GN=Dnaja1 PE=1 SV=1	1206	19	1432.28	1425.09	1592.62	1391.65	1599.29	1533.42	1526.1	1652.89	1896.58	1514.61	1786.15	1936.96	1654.15	1740.13	1503.09	1674.03	5.53882	5.511	6.15886	5.38166	6.18464	5.92992	5.90161	6.39193	7.3343	5.85718	6.90724	7.49045	6.39681	6.72929	5.81262	6.47367
sp|Q6P4S8|INT1_MOUSE	Ints1	Integrator complex subunit 1 OS=Mus musculus OX=10090 GN=Ints1 PE=1 SV=2	1207	2	82.1844	98.7113	81.4258	67.4974	61.9755	72.4532	87.5779	98.6929	69.7951	105.009	95.9358	94.3366	86.293	69.077	94.1241	114.733	5.95616	7.15391	5.90118	4.89175	4.49156	5.25091	6.34704	7.15258	5.05827	7.61033	6.95277	6.83687	6.25392	5.00623	6.82146	8.31507
sp|Q9JMD0|ZN207_MOUSE	Znf207	BUB3-interacting and GLEBS motif-containing protein ZNF207 OS=Mus musculus OX=10090 GN=Znf207 PE=1 SV=1	1208	2	300.678	244.002	351.967	282.572	220.66	212.866	248.819	327.238	271.093	257.323	221.016	368.913	263.45	204.372	302.534	298.885	6.87047	5.57543	8.04241	6.45673	5.04204	4.86397	5.68549	7.47734	6.19445	5.87981	5.0502	8.42961	6.0198	4.66989	6.91287	6.82949
sp|Q01147|CREB1_MOUSE	Creb1	Cyclic AMP-responsive element-binding protein 1 OS=Mus musculus OX=10090 GN=Creb1 PE=1 SV=1	1209	15	1230.39	1321.61	1373.04	1249.68	1394.55	1353.53	1205.39	1336.85	1431.1	1361.72	1379.05	1269.2	1347.88	1235.49	1450.16	1377.65	5.7718	6.19971	6.44095	5.8623	6.54189	6.34946	5.6545	6.2712	6.71335	6.38787	6.46915	5.95384	6.32292	5.7957	6.80275	6.46261
sp|Q7TQK1|INT7_MOUSE	Ints7	Integrator complex subunit 7 OS=Mus musculus OX=10090 GN=Ints7 PE=1 SV=1	1210	3	131.958	161.458	125.852	150.921	141.773	148.662	178.069	78.426	84.9394	101.913	72.4172	85.1322	86.7257	89.5787	86.1461	118.352	7.16258	8.76384	6.83114	8.19188	7.69532	8.06926	9.66548	4.25691	4.61045	5.53177	3.93076	4.62091	4.70741	4.86227	4.67595	6.42407
sp|Q9Z0X1|AIFM1_MOUSE	Aifm1	Apoptosis-inducing factor 1, mitochondrial OS=Mus musculus OX=10090 GN=Aifm1 PE=1 SV=1	1211	5	169.304	161.927	181.551	150.522	161.658	144.669	152.239	174.772	203.109	172.512	162.576	194.679	157.17	158.691	164.745	165.006	6.32881	6.05306	6.78664	5.62672	6.04298	5.40792	5.69091	6.53322	7.59247	6.44875	6.0773	7.27736	5.87524	5.93208	6.1584	6.16814
sp|Q8BMQ2|TF3C4_MOUSE	Gtf3c4	General transcription factor 3C polypeptide 4 OS=Mus musculus OX=10090 GN=Gtf3c4 PE=1 SV=2	1212	4	176.361	175.559	144.251	150.027	154.547	150.388	142.227	134.166	142.587	176.162	137.399	168.458	135.675	150.77	167.865	169.828	7.12206	7.08967	5.82532	6.05859	6.24113	6.07316	5.74359	5.41809	5.75812	7.114	5.54863	6.80289	5.47899	6.0886	6.77894	6.8582
sp|Q61166|MARE1_MOUSE	Mapre1	Microtubule-associated protein RP/EB family member 1 OS=Mus musculus OX=10090 GN=Mapre1 PE=1 SV=3	1213	1	126.481	116.79	61.3973	108.149	93.9496	88.4512	110.239	120.415	109.584	117.48	121.35	116.47	110.679	149.308	112.379	140.831	7.01135	6.47414	3.40349	5.99513	5.20799	4.90319	6.11099	6.67504	6.07465	6.51234	6.72687	6.4564	6.13535	8.27673	6.22959	7.80678
sp|Q9EQH3|VPS35_MOUSE	Vps35	Vacuolar protein sorting-associated protein 35 OS=Mus musculus OX=10090 GN=Vps35 PE=1 SV=1	1214	2	173.12	114.227	100.652	103.305	119.506	104.074	104.645	171.287	183.762	178.727	125.486	173.651	150.814	171.77	146.945	192.172	7.48095	4.93604	4.34943	4.46409	5.16414	4.49731	4.52198	7.40176	7.94082	7.72326	5.42255	7.50389	6.51704	7.42262	6.34987	8.30424
sp|Q99K23|UFSP2_MOUSE	Ufsp2	Ufm1-specific protease 2 OS=Mus musculus OX=10090 GN=Ufsp2 PE=1 SV=1	1215	1	66.8563	65.0815	61.1052	86.4761	73.1151	70.4336	69.9283	46.1128	56.9269	61.2815	67.2798	65.3332	47.2247	50.3288	38.8783	54.499	6.81608	6.63514	6.22975	8.81634	7.45418	7.18079	7.12928	4.70126	5.80376	6.24773	6.85926	6.6608	4.81462	5.13109	3.96369	5.55624
sp|P14115|RL27A_MOUSE	Rpl27a	60S ribosomal protein L27a OS=Mus musculus OX=10090 GN=Rpl27a PE=1 SV=5	1216	36	5171.33	4082.12	6018.4	5403.87	5122.54	4073.34	5074.95	5834.65	5138.26	5159.68	5403.12	5336.63	5218.79	5870.18	5370.83	5430.15	6.17775	4.87657	7.18968	6.45555	6.11948	4.86608	6.06263	6.97018	6.13825	6.16384	6.45466	6.37522	6.23445	7.01261	6.41609	6.48695
sp|Q07646|MEST_MOUSE	Mest	Mesoderm-specific transcript protein OS=Mus musculus OX=10090 GN=Mest PE=2 SV=1	1217	2	119.287	91.019	105.497	113.341	91.798	89.9175	102.482	79.436	94.0945	96.8158	113.905	105.179	86.6911	88.0505	99.3731	88.604	7.61976	5.81409	6.73894	7.23997	5.86385	5.74372	6.5463	5.07419	6.01054	6.18437	7.27601	6.71862	5.53763	5.62447	6.34773	5.65982
sp|Q9WVM3|APC7_MOUSE	Anapc7	Anaphase-promoting complex subunit 7 OS=Mus musculus OX=10090 GN=Anapc7 PE=1 SV=3	1218	3	84.063	81.5988	85.1699	87.7684	71.1881	72.252	80.6975	67.1177	88.0383	87.045	96.1663	78.5617	105.338	65.3216	79.91	80.8663	6.41162	6.22367	6.49605	6.69424	5.42963	5.51078	6.15493	5.11918	6.71483	6.63907	7.33477	5.99203	8.03432	4.98219	6.09487	6.16781
sp|Q69Z69|ESCO1_MOUSE	Esco1	N-acetyltransferase ESCO1 OS=Mus musculus OX=10090 GN=Esco1 PE=2 SV=2	1219	1	8.25084	16.4814	25.7879	16.4912	11.1076	12.5082	14.0717	22.1755	16.0897	21.0402	32.4825	13.4061	17.9629	14.1039	16.2786	19.7549	2.968	5.9287	9.27644	5.93223	3.99564	4.49945	5.06187	7.977	5.78781	7.56862	11.6846	4.82245	6.46165	5.07346	5.85577	7.10624
sp|Q9QXA5|LSM4_MOUSE	Lsm4	U6 snRNA-associated Sm-like protein LSm4 OS=Mus musculus OX=10090 GN=Lsm4 PE=1 SV=1	1220	5	104.113	94.8766	107.765	104.938	107.696	111.362	97.178	90.7004	85.3988	92.3477	92.3042	96.9373	79.263	105.914	75.1654	117.365	6.6597	6.0689	6.89334	6.71247	6.88893	7.12341	6.21611	5.80176	5.46264	5.90714	5.90435	6.20071	5.07016	6.77494	4.80805	7.50741
sp|O08582|GTPB1_MOUSE	Gtpbp1	GTP-binding protein 1 OS=Mus musculus OX=10090 GN=Gtpbp1 PE=1 SV=2	1222	5	590.744	536.302	441.24	427.96	468.046	418.433	476.941	563.818	564.87	539.88	565.568	554.986	484.309	601.896	694.951	490.129	7.01591	6.36933	5.24033	5.08261	5.55869	4.96947	5.66433	6.69612	6.70862	6.41182	6.71691	6.59123	5.75184	7.14835	8.2535	5.82096
sp|Q8C7H1|MMAA_MOUSE	Mmaa	Methylmalonic aciduria type A homolog, mitochondrial OS=Mus musculus OX=10090 GN=Mmaa PE=1 SV=1	1223	2	121.177	125.407	99.9244	105.718	112.032	106.648	120.894	120.328	127.502	91.1736	111.152	108.829	90.6798	99.0367	100.421	92.221	6.99176	7.23579	5.76551	6.09977	6.46411	6.15343	6.9754	6.94277	7.3567	5.2606	6.41332	6.27928	5.2321	5.71429	5.79414	5.32103
sp|O70503|DHB12_MOUSE	Hsd17b12	Very-long-chain 3-oxoacyl-CoA reductase OS=Mus musculus OX=10090 GN=Hsd17b12 PE=1 SV=1	1224	4	356.521	311.035	362.818	302.323	318.115	298.034	318.469	351.796	363.854	381.878	399.98	406.617	439.22	429.241	385.932	375.953	6.14502	5.36102	6.25356	5.21086	5.48306	5.13693	5.48915	6.06358	6.27142	6.58209	6.89409	7.00848	7.57043	7.39843	6.65194	6.47995
sp|Q5SSI6|UTP18_MOUSE	Utp18	U3 small nucleolar RNA-associated protein 18 homolog OS=Mus musculus OX=10090 GN=Utp18 PE=1 SV=1	1225	1	34.0837	47.9097	31.819	30.6448	46.9286	29.6907	32.9017	34.0543	24.8626	28.1775	32.074	24.791	23.6855	43.9901	23.6493	24.4762	6.63445	9.32569	6.19361	5.96505	9.13472	5.77934	6.40437	6.62872	4.83954	5.4848	6.24326	4.82561	4.61042	8.56274	4.60337	4.76432
sp|E9PYL2|PRR12_MOUSE	Prr12	Proline-rich protein 12 OS=Mus musculus OX=10090 GN=Prr12 PE=1 SV=1	1226	1	19.5194	22.4569	23.3693	17.178	10.5062	12.2002	17.2273	7.66487	10.78	9.64297	22.9658	11.758	10.5292	11.1817	15.7373	14.0397	8.2445	9.48523	9.8706	7.25554	4.43753	5.15307	7.27637	3.23744	4.55318	4.07294	9.70017	4.96628	4.44727	4.72285	6.64703	5.92999
sp|O70378|EMC8_MOUSE	Emc8	ER membrane protein complex subunit 8 OS=Mus musculus OX=10090 GN=Emc8 PE=1 SV=1	1227	5	408.043	386.874	524.08	518.674	409.022	381.93	415.023	321.201	435.479	434.3	429.234	376.501	441.67	488.418	282.471	466.255	6.07281	5.75777	7.79977	7.71931	6.08739	5.68418	6.1767	4.78036	6.48113	6.46359	6.3882	5.60338	6.57328	7.26902	4.20395	6.93917
sp|Q02413|DSG1_HUMAN_contaminant	DSG1	Desmoglein-1 OS=Homo sapiens GN=DSG1 PE=1 SV=2	1228	1	19.3201	13.4959	13.2577	16.1367	17.4952	9.52633	15.6492	42.5157	23.411	32.2581	18.2575	14.2987	12.7101	19.3756	28.4722	19.3656	6.12275	4.27699	4.20153	5.11391	5.54443	3.01901	4.9594	13.4737	7.4192	10.223	5.78603	4.53142	4.02798	6.14034	9.02317	6.13717
sp|Q922M7|ASHWN_MOUSE		Ashwin OS=Mus musculus OX=10090 PE=1 SV=1	1229	2	91.1311	111.988	104.708	75.7887	81.151	83.3245	78.1362	77.4412	96.5702	67.755	95.3412	88.6428	75.0628	82.9473	90.642	107.47	6.47192	7.95316	7.43613	5.38234	5.76315	5.91751	5.54905	5.49969	6.85819	4.8118	6.77091	6.2952	5.33078	5.89073	6.43718	7.63226
sp|Q8CFQ3|AQR_MOUSE	Aqr	RNA helicase aquarius OS=Mus musculus OX=10090 GN=Aqr PE=1 SV=2	1230	2	97.9576	101.765	129.109	112.43	129.585	126.257	143.558	119.905	127.895	118.701	112.504	111.16	103.87	101.805	95.7962	105.129	5.33124	5.53846	7.02664	6.11888	7.05251	6.87142	7.81298	6.52569	6.96055	6.4602	6.12291	6.04975	5.65303	5.54062	5.21361	5.72152
sp|Q8QZV7|INT13_MOUSE	IntS13	Integrator complex subunit 13 OS=Mus musculus OX=10090 GN=IntS13 PE=1 SV=2	1231	4	133.82	141.537	106.844	122.386	116.055	115.25	158.941	139.116	104.006	134.827	103.618	108.111	114.811	118.658	116.88	142.906	6.76624	7.1564	5.40227	6.1881	5.868	5.82727	8.03639	7.03402	5.25877	6.81713	5.23913	5.46631	5.80506	5.99957	5.90971	7.22563
sp|P55096|ABCD3_MOUSE	Abcd3	ATP-binding cassette sub-family D member 3 OS=Mus musculus OX=10090 GN=Abcd3 PE=1 SV=2	1232	6	332.762	288.683	362.662	364.44	287.555	254.745	292.859	305.764	454.375	352.3	408.454	433.446	365.456	391.724	229.332	362.33	6.06467	5.26133	6.60961	6.64202	5.24077	4.64279	5.33743	5.57263	8.2811	6.42077	7.44419	7.89967	6.66053	7.13928	4.17963	6.60356
sp|P11152|LIPL_MOUSE	Lpl	Lipoprotein lipase OS=Mus musculus OX=10090 GN=Lpl PE=1 SV=3	1234	1	20.0685	21.3199	18.024	15.1822	9.78175	15.5519	18.8266	16.1241	25.2817	21.625	23.2589	12.5768	19.5164	22.1401	22.1121	23.3371	6.58572	6.9964	5.91479	4.98221	3.21	5.10354	6.1782	5.29133	8.29651	7.09652	7.6327	4.12724	6.40454	7.26555	7.25637	7.65837
sp|Q9QZL6|UBP21_MOUSE	Usp21	Ubiquitin carboxyl-terminal hydrolase 21 OS=Mus musculus OX=10090 GN=Usp21 PE=1 SV=1	1235	1	18.5018	12.8096	19.3719	11.8589	14.8507	15.6289	20.0722	18.844	14.3854	16.6657	14.7384	17.7797	16.8815	22.8139	16.9227	15.4451	6.91475	4.78738	7.23993	4.43205	5.55021	5.84103	7.50164	7.04264	5.3763	6.22854	5.50823	6.64488	6.30919	8.5263	6.32459	5.77234
sp|Q9JLM4|ZMYM3_MOUSE	Zmym3	Zinc finger MYM-type protein 3 OS=Mus musculus OX=10090 GN=Zmym3 PE=1 SV=1	1237	3	183.006	203.17	188.9	203.658	146.993	157.449	175.077	196.439	183.699	161.213	200.85	192.007	215.812	154.892	243.307	156.047	6.17739	6.85801	6.37635	6.87449	4.96176	5.31468	5.90973	6.6308	6.20077	5.44174	6.7797	6.4812	7.28475	5.22839	8.21285	5.26738
sp|P63073|IF4E_MOUSE	Eif4e	Eukaryotic translation initiation factor 4E OS=Mus musculus OX=10090 GN=Eif4e PE=1 SV=1	1238	14	1749.62	1246.14	967.829	982.44	863.756	971.687	1412.11	2128.08	957.552	2041.45	1130.46	1939.58	1080.22	1528.35	1527.53	1929.04	7.7914	5.54926	4.30992	4.37498	3.84646	4.3271	6.2884	9.47672	4.26415	9.09097	5.03416	8.63729	4.81043	6.80601	6.80239	8.59036
sp|Q3TJM4|CENPT_MOUSE	Cenpt	Centromere protein T OS=Mus musculus OX=10090 GN=Cenpt PE=2 SV=2	1239	1	198.022	307.87	231.802	302.217	167.927	231.301	231.015	118.817	120.98	169.797	130.244	127.473	176.26	164.685	177.56	196.153	6.488	10.0871	7.59478	9.90187	5.50196	7.57836	7.56899	3.89294	3.9638	5.56324	4.26732	4.17654	5.77501	5.39576	5.8176	6.42677
sp|P83870|PHF5A_MOUSE	Phf5a	PHD finger-like domain-containing protein 5A OS=Mus musculus OX=10090 GN=Phf5a PE=1 SV=1	1240	16	3069.15	3250.43	3021.84	3151.95	3175.13	3268.6	3268.7	4748.22	4093.86	4084.46	3677.8	4205.46	4364.49	4292.93	3321.49	3204.09	5.27358	5.58506	5.19229	5.41585	5.45568	5.61629	5.61645	8.15865	7.0343	7.01813	6.31939	7.22606	7.4993	7.37635	5.70717	5.50543
sp|Q80TN7|NAV3_MOUSE	Nav3	Neuron navigator 3 OS=Mus musculus OX=10090 GN=Nav3 PE=1 SV=2	1241	1	52.7592	30.1088	46.1041	38.9583	37.3378	30.955	35.9517	54.907	34.54	42.085	55.4482	54.0691	38.649	41.0208	51.1155	57.4883	7.52094	4.29207	6.57224	5.55358	5.32259	4.41269	5.12499	7.82711	4.92376	5.9993	7.90426	7.70767	5.5095	5.8476	7.28662	8.19508
sp|P16951|ATF2_MOUSE	Atf2	Cyclic AMP-dependent transcription factor ATF-2 OS=Mus musculus OX=10090 GN=Atf2 PE=1 SV=2	1242	2	44.4075	45.5045	40.0029	57.2728	51.2153	35.4013	45.1789	34.4742	22.1691	32.2133	38.7694	47.0069	37.0409	31.0045	29.3677	40.4059	7.03279	7.20652	6.33523	9.07026	8.11093	5.60648	7.15496	5.45966	3.51091	5.10159	6.13989	7.44446	5.86614	4.91017	4.65095	6.39905
sp|Q3UL36|ARGL1_MOUSE	Arglu1	Arginine and glutamate-rich protein 1 OS=Mus musculus OX=10090 GN=Arglu1 PE=1 SV=2	1243	20	2513.11	2886.42	2611.46	2370.58	3826.94	3371.44	2938.9	3039.87	3771.65	2816.47	3395.32	2816.7	3186.46	2889.36	3156.23	3185.72	5.15229	5.91763	5.35392	4.86007	7.84584	6.91201	6.02521	6.23223	7.7325	5.77422	6.96095	5.77469	6.53276	5.92366	6.47078	6.53125
sp|Q8R1S0|COQ6_MOUSE	Coq6	Ubiquinone biosynthesis monooxygenase COQ6, mitochondrial OS=Mus musculus OX=10090 GN=Coq6 PE=1 SV=3	1244	1	79.0113	76.0308	81.5593	76.7747	93.3606	78.0019	93.6274	111.851	90.5196	72.2602	120.176	95.8792	135.37	108.466	75.6785	94.1193	5.32893	5.12791	5.50078	5.17808	6.29672	5.26085	6.31472	7.5438	6.10511	4.8736	8.10528	6.46659	9.13007	7.31553	5.10415	6.34789
sp|P10922|H10_MOUSE	H1-0	Histone H1.0 OS=Mus musculus OX=10090 GN=H1-0 PE=2 SV=4	1245	25	2876.94	2441.32	2905.18	3338.11	5698.37	2714.12	3412.54	3004.51	2729.5	4538.04	3523.83	3049.48	5448.19	5593.76	3349.38	3471.66	4.95214	4.20229	5.00075	5.74596	9.80872	4.67188	5.87407	5.17172	4.69834	7.81143	6.06564	5.24913	9.37808	9.62864	5.76536	5.97584
sp|Q9CWK3|CD2B2_MOUSE	Cd2bp2	CD2 antigen cytoplasmic tail-binding protein 2 OS=Mus musculus OX=10090 GN=Cd2bp2 PE=1 SV=1	1246	7	487.17	677.913	869.152	787.961	790.461	879.073	832.641	533.584	601.157	693.283	486.123	641.238	740.467	598.488	472.674	724.249	4.50431	6.2679	8.03607	7.28539	7.30851	8.1278	7.69849	4.93345	5.55822	6.41	4.49463	5.92881	6.84627	5.53355	4.37028	6.69631
sp|Q9WV70|NOC2L_MOUSE	Noc2l	Nucleolar complex protein 2 homolog OS=Mus musculus OX=10090 GN=Noc2l PE=1 SV=2	1247	7	348.557	453.492	537.76	511.222	396.227	478.336	450.058	332.236	360.14	345.298	418.964	338.614	382.722	328.079	387.07	359.348	5.42237	7.05481	8.36573	7.9529	6.16396	7.44131	7.00139	5.16848	5.60257	5.37167	6.51767	5.26769	5.95387	5.10381	6.02151	5.59025
sp|Q8BHJ9|SLU7_MOUSE	Slu7	Pre-mRNA-splicing factor SLU7 OS=Mus musculus OX=10090 GN=Slu7 PE=1 SV=1	1250	2	116.605	146.071	183.149	202.731	138.149	174.864	139.845	106.02	138.531	125.387	125.73	118.884	140.286	112.201	122.117	119.496	5.27607	6.60934	8.28703	9.17306	6.25089	7.91215	6.32766	4.79716	6.26816	5.67347	5.68898	5.37921	6.34759	5.07681	5.52551	5.40691
sp|Q8C5L7|RBM34_MOUSE	Rbm34	RNA-binding protein 34 OS=Mus musculus OX=10090 GN=Rbm34 PE=1 SV=2	1251	7	487.331	735.034	744.545	950.526	763.054	678.902	627.208	401.314	425.743	423.582	420.702	384.143	436.238	475.354	350.765	500.522	5.53473	8.34795	8.45597	10.7953	8.66618	7.71045	7.12334	4.55782	4.83527	4.81072	4.77801	4.3628	4.95445	5.39871	3.98372	5.68455
sp|Q9JJ80|RPF2_MOUSE	Rpf2	Ribosome production factor 2 homolog OS=Mus musculus OX=10090 GN=Rpf2 PE=2 SV=2	1252	11	395.45	475.334	480.592	630.156	530.466	483.433	472.308	344.83	409.918	454.682	448.965	416.584	443.942	432.347	333.108	417.82	5.5154	6.62954	6.70288	8.78887	7.39848	6.74251	6.58733	4.80938	5.71718	6.34151	6.26177	5.81015	6.19172	6.02999	4.6459	5.82739
sp|Q9CPT5|NOP16_MOUSE	Nop16	Nucleolar protein 16 OS=Mus musculus OX=10090 GN=Nop16 PE=1 SV=1	1253	5	663.271	538.571	525.053	544.991	613.58	533.727	611.186	505.608	461.418	568.19	593.496	474.364	464.016	545.523	514.255	560.838	7.60799	6.17763	6.02258	6.25126	7.03801	6.12207	7.01055	5.79953	5.29266	6.51737	6.80764	5.44114	5.32245	6.25737	5.89872	6.43304
sp|P62889|RL30_MOUSE	Rpl30	60S ribosomal protein L30 OS=Mus musculus OX=10090 GN=Rpl30 PE=1 SV=2	1254	33	3998.33	2893.29	2848.87	3735.31	3802.59	2994.83	3386.23	4545.86	3084.74	4741.08	3629.3	4393.72	4472.42	5283.56	2903.17	4758.12	6.50438	4.70673	4.63447	6.0765	6.18594	4.87191	5.50862	7.39507	5.01816	7.71266	5.90405	7.14758	7.27561	8.59515	4.7228	7.74037
sp|Q9CXK8|NIP7_MOUSE	Nip7	60S ribosome subunit biogenesis protein NIP7 homolog OS=Mus musculus OX=10090 GN=Nip7 PE=1 SV=1	1255	15	1577.79	1585.13	1658.07	1925.82	1675.48	2178.77	1986.49	1113.14	1086.75	1514.64	1242.38	1136.88	1249.99	1469.16	1240.88	1924.13	6.42279	6.45268	6.74959	7.83955	6.82044	8.86923	8.08649	4.53132	4.42388	6.16574	5.05741	4.62797	5.08838	5.98057	5.05132	7.83264
sp|P70168|IMB1_MOUSE	Kpnb1	Importin subunit beta-1 OS=Mus musculus OX=10090 GN=Kpnb1 PE=1 SV=2	1256	5	251.917	271.994	283.862	241.479	243.915	260.153	264.808	302.297	315.336	287.627	310.691	339.737	319.455	286.506	325.375	291.574	5.48035	5.91712	6.17531	5.25329	5.30627	5.65952	5.7608	6.57636	6.86001	6.25721	6.75897	7.39085	6.94963	6.23282	7.0784	6.34308
sp|Q922R8|PDIA6_MOUSE	Pdia6	Protein disulfide-isomerase A6 OS=Mus musculus OX=10090 GN=Pdia6 PE=1 SV=3	1257	3	114.235	129.638	117.988	122.647	130.53	98.9265	102.05	129.486	152.885	151.333	159.121	153.598	170.624	175.88	144.209	165.783	5.14818	5.84233	5.31734	5.5273	5.88255	4.45829	4.59907	5.83549	6.89004	6.82008	7.17106	6.92217	7.68946	7.92632	6.49903	7.4713
sp|Q64152|BTF3_MOUSE	Btf3	Transcription factor BTF3 OS=Mus musculus OX=10090 GN=Btf3 PE=1 SV=3	1258	4	608.864	483.557	509.042	503.687	479.531	516.99	605.641	716.199	671.541	616.555	580.824	606.612	538.512	662.647	571.594	547.399	6.60431	5.24511	5.52154	5.46346	5.20144	5.60776	6.56934	7.76856	7.28416	6.68773	6.30016	6.57988	5.84121	7.18769	6.20004	5.9376
sp|A2AHJ4|BRWD3_MOUSE	Brwd3	Bromodomain and WD repeat-containing protein 3 OS=Mus musculus OX=10090 GN=Brwd3 PE=1 SV=1	1259	2	32.5635	74.9126	58.5433	51.7369	53.608	43.9724	46.6835	45.0922	39.0929	26.0995	64.2184	64.0506	68.0339	99.1544	44.7118	50.9504	3.77144	8.67622	6.78036	5.99205	6.20877	5.09279	5.40679	5.22249	4.52766	3.02279	7.43765	7.4182	7.87955	11.4839	5.17842	5.90097
sp|Q9DCE5|PK1IP_MOUSE	Pak1ip1	p21-activated protein kinase-interacting protein 1 OS=Mus musculus OX=10090 GN=Pak1ip1 PE=1 SV=2	1261	2	89.587	103.841	79.5686	81.6719	89.5809	79.5422	81.6093	94.4447	67.2974	96.8656	79.9993	93.9632	71.2193	92.2265	89.2466	86.1114	6.50702	7.54231	5.77935	5.93212	6.50658	5.77743	5.92757	6.85985	4.88805	7.03569	5.81063	6.82488	5.17291	6.69874	6.4823	6.25457
sp|Q9DCX2|ATP5H_MOUSE	Atp5pd	ATP synthase subunit d, mitochondrial OS=Mus musculus OX=10090 GN=Atp5pd PE=1 SV=3	1262	2	154.791	113.899	127.305	120.483	109.195	94.5619	117.481	124.663	214.311	142.29	159.158	138.244	139.255	150.925	113.42	169.499	7.06977	5.20211	5.8144	5.5028	4.98728	4.31892	5.36568	5.69373	9.78821	6.49878	7.26921	6.31403	6.36017	6.89318	5.18022	7.74151
sp|Q8C0D7|ING4_MOUSE	Ing4	Inhibitor of growth protein 4 OS=Mus musculus OX=10090 GN=Ing4 PE=1 SV=2	1263	9	1250.03	1517.86	1394.37	1624.54	1763.93	1954.24	1750.66	1055.31	891.187	1181.65	1129.66	927.82	1135.63	1176.78	1191.01	1585.28	5.80602	7.04999	6.47643	7.54546	8.19292	9.07684	8.13127	4.9016	4.13929	5.48842	5.2469	4.30943	5.27463	5.46579	5.53187	7.36314
sp|Q9CPQ8|ATP5L_MOUSE	Atp5mg	ATP synthase subunit g, mitochondrial OS=Mus musculus OX=10090 GN=Atp5mg PE=1 SV=1	1264	2	239.355	150.442	143.631	184.895	151.491	147.366	149.048	129.089	203.828	146.941	137.844	151.814	143.803	141.163	104.757	148.124	9.67642	6.08192	5.80658	7.47474	6.12432	5.95757	6.02558	5.21869	8.24019	5.94038	5.57262	6.13741	5.81353	5.70681	4.23502	5.98823
sp|P53995|APC1_MOUSE	Anapc1	Anaphase-promoting complex subunit 1 OS=Mus musculus OX=10090 GN=Anapc1 PE=1 SV=2	1265	1	40.643	60.1834	46.6092	53.1226	48.3362	50.1789	44.8356	35.3748	40.1331	44.1383	41.2751	45.7477	36.8707	41.6972	44.4901	55.1463	5.57684	8.25808	6.39549	7.28923	6.63247	6.8853	6.15213	4.85396	5.50687	6.05644	5.66358	6.27727	5.05922	5.72149	6.10472	7.56691
sp|Q9D7S9|CHMP5_MOUSE	Chmp5	Charged multivesicular body protein 5 OS=Mus musculus OX=10090 GN=Chmp5 PE=1 SV=1	1266	2	130.408	121.511	111.865	107.944	151.395	118.086	134.256	144.969	142.862	131.494	146.39	135.995	134.831	143.796	115.753	144.156	6.1638	5.74326	5.28736	5.10203	7.15576	5.58139	6.34566	6.85201	6.75243	6.21514	6.91917	6.42787	6.37283	6.79658	5.47112	6.81361
sp|Q99JP4|CDC26_MOUSE	Cdc26	Anaphase-promoting complex subunit CDC26 OS=Mus musculus OX=10090 GN=Cdc26 PE=1 SV=1	1267	6	335.873	313.433	263.275	255.84	239.89	267.082	274.705	296.003	268.262	304.456	304.674	273.702	270.801	274.489	260.669	371.794	7.34157	6.85108	5.7547	5.59219	5.24356	5.83792	6.00454	6.47009	5.86372	6.65485	6.65961	5.98263	5.91922	5.99983	5.69775	8.12673
sp|O35613|DAXX_MOUSE	Daxx	Death domain-associated protein 6 OS=Mus musculus OX=10090 GN=Daxx PE=1 SV=1	1268	1	28.5318	22.1065	22.9206	20.69	26.8613	33.5581	38.8462	32.0345	31.2986	33.6451	32.4358	28.0111	37.4883	19.6892	27.5823	36.4293	6.04322	4.68229	4.85474	4.38229	5.68941	7.10783	8.22789	6.78513	6.62924	7.12625	6.87011	5.93294	7.94028	4.1703	5.84212	7.71596
sp|Q9ERH6|MOAP1_MOUSE	Moap1	Modulator of apoptosis 1 OS=Mus musculus OX=10090 GN=Moap1 PE=1 SV=1	1270	8	802.608	1175.38	1005.56	999.387	1014.97	1125.98	884.757	789.244	983.748	907.091	871.822	764.077	1040.29	888.226	815.908	1006.01	5.32408	7.79682	6.67036	6.62941	6.73277	7.46915	5.86901	5.23543	6.52566	6.01717	5.78321	5.06848	6.90075	5.89203	5.41231	6.67337
sp|Q9CWU9|NUP37_MOUSE	Nup37	Nucleoporin Nup37 OS=Mus musculus OX=10090 GN=Nup37 PE=1 SV=2	1271	18	934.2	1053.87	1072.14	1141.47	993.803	1071.27	1237.09	976.658	962.045	1366.75	1029.8	1126	1166.81	1238.74	917.934	1035.2	5.39259	6.08336	6.18884	6.58903	5.73664	6.1838	7.14099	5.63767	5.55332	7.88947	5.94446	6.49974	6.73529	7.15052	5.29869	5.97558
sp|Q8CHI8|EP400_MOUSE	Ep400	E1A-binding protein p400 OS=Mus musculus OX=10090 GN=Ep400 PE=1 SV=3	1272	4	80.8515	78.4737	110.154	121.307	71.549	74.9451	77.4134	46.7773	100.479	72.4204	77.0544	65.8636	87.4778	76.7401	73.8209	97.3022	6.15951	5.97837	8.39186	9.24151	5.45082	5.70954	5.89758	3.56363	7.65477	5.5172	5.87023	5.01769	6.66432	5.84629	5.6239	7.41277
sp|Q8BMA6|SRP68_MOUSE	Srp68	Signal recognition particle subunit SRP68 OS=Mus musculus OX=10090 GN=Srp68 PE=1 SV=2	1273	4	382.713	353.174	267.799	274.582	233.811	269.735	257.916	365.681	319.876	300.15	287.146	301.166	314.604	318.066	360.337	468.191	7.54123	6.95916	5.27687	5.41054	4.60715	5.31503	5.08214	7.20561	6.30304	5.91435	5.65811	5.93438	6.19916	6.26738	7.10032	9.22553
sp|Q8BIK4-2|DOCK9_MOUSE	Dock9	Isoform 2 of Dedicator of cytokinesis protein 9 OS=Mus musculus OX=10090 GN=Dock9	1274	3	153.903	161.232	145.307	142.306	130.839	114.402	125.352	157.723	149.983	143.275	163.721	139.678	139.316	124.134	157.963	154.235	6.68164	6.99984	6.30844	6.17817	5.68036	4.96672	5.44212	6.84748	6.51146	6.22025	7.10788	6.06408	6.04835	5.38924	6.85791	6.69607
sp|O35492|CLK3_MOUSE	Clk3	Dual specificity protein kinase CLK3 OS=Mus musculus OX=10090 GN=Clk3 PE=1 SV=2	1275	4	270.403	318.365	259.552	237.689	322.981	307.229	269.225	245.226	221.084	261.031	279.666	243.718	244.806	269.009	249.24	300.462	6.2889	7.40437	6.03653	5.52805	7.51173	7.14539	6.26151	5.70336	5.14186	6.07094	6.50433	5.66828	5.69359	6.25647	5.79669	6.988
sp|Q91YT7|YTHD2_MOUSE	Ythdf2	YTH domain-containing family protein 2 OS=Mus musculus OX=10090 GN=Ythdf2 PE=1 SV=1	1276	1	107.381	78.4834	69.611	62.7281	74.2795	79.7628	90.3118	121.357	85.4891	97.2087	108.266	127.512	98.8563	114.192	114.787	118.865	6.93184	5.06641	4.49367	4.04935	4.79504	5.14901	5.82998	7.83407	5.51866	6.27521	6.98903	8.23142	6.38157	7.37154	7.40998	7.67321
sp|Q9D799|FMT_MOUSE	Mtfmt	Methionyl-tRNA formyltransferase, mitochondrial OS=Mus musculus OX=10090 GN=Mtfmt PE=2 SV=3	1278	1	30.6771	35.0638	37.4935	34.6314	42.5508	53.6973	47.0834	25.1626	38.6825	24.0218	28.9127	22.6502	32.1178	24.6871	24.8503	36.8421	5.69017	6.50384	6.95452	6.42364	7.89257	9.96009	8.7333	4.66731	7.17506	4.4557	5.3629	4.2013	5.95741	4.57912	4.60938	6.83369
sp|Q8BK67|RCC2_MOUSE	Rcc2	Protein RCC2 OS=Mus musculus OX=10090 GN=Rcc2 PE=1 SV=1	1279	4	195.929	205.592	146	180.847	200.989	190.097	161.323	149.547	203.705	190.074	182.846	197.949	172.425	158.712	184.714	185.181	6.74238	7.0749	5.0242	6.22337	6.91652	6.54171	5.55152	5.14628	7.00997	6.5409	6.29216	6.8119	5.93354	5.46167	6.35646	6.37252
sp|Q1HFZ0|NSUN2_MOUSE	Nsun2	RNA cytosine C(5)-methyltransferase NSUN2 OS=Mus musculus OX=10090 GN=Nsun2 PE=1 SV=2	1280	1	18.3952	16.4923	30.1345	32.7804	24.6191	24.4335	23.8649	6.71668	18.8101	11.9447	16.947	15.7983	12.6604	13.47	24.2519	21.8497	5.8739	5.26628	9.62243	10.4673	7.86129	7.80202	7.62046	2.14475	6.00639	3.81415	5.41146	5.04465	4.04269	4.30121	7.74403	6.97697
sp|Q9D4H1|EXOC2_MOUSE	Exoc2	Exocyst complex component 2 OS=Mus musculus OX=10090 GN=Exoc2 PE=1 SV=1	1281	3	68.9694	87.9697	67.9534	69.7231	58.26	60.9643	68.9969	100.31	79.8595	86.293	85.9661	92.8262	99.3384	68.7425	103.329	92.4329	5.33846	6.80915	5.25982	5.3968	4.50952	4.71884	5.34059	7.76431	6.18139	6.67936	6.65406	7.18506	7.68912	5.32089	7.99801	7.15461
sp|P07903|ERCC1_MOUSE	Ercc1	DNA excision repair protein ERCC-1 OS=Mus musculus OX=10090 GN=Ercc1 PE=2 SV=2	1282	1	138.077	141.255	167.655	186.396	161.995	151.69	174.516	108.57	119.075	121.102	127.825	119.481	123.723	125.12	125.928	136.605	6.19453	6.33713	7.52151	8.36228	7.26759	6.80527	7.82931	4.87078	5.34203	5.43297	5.73459	5.36026	5.55056	5.61324	5.64948	6.12849
sp|Q8BHY2|NOC4L_MOUSE	Noc4l	Nucleolar complex protein 4 homolog OS=Mus musculus OX=10090 GN=Noc4l PE=2 SV=1	1283	2	89.8108	110.438	127.378	140.701	97.7241	119.967	133.244	94.3444	139.31	111.677	105.461	99.4901	100.739	105.728	115.877	101.821	5.00699	6.15695	7.10139	7.84412	5.44816	6.68818	7.42842	5.25974	7.76658	6.22601	5.8795	5.54661	5.61623	5.89437	6.46016	5.67659
sp|Q8C7Q4|RBM4_MOUSE	Rbm4	RNA-binding protein 4 OS=Mus musculus OX=10090 GN=Rbm4 PE=1 SV=1	1284	7	307.229	356.062	370.639	389.196	351.534	361.563	356.195	319.115	326.345	337.361	364.931	316.348	432.145	389.357	309.754	384.182	5.41664	6.27758	6.53459	6.86176	6.19776	6.37458	6.27994	5.6262	5.75366	5.94787	6.43396	5.5774	7.61898	6.8646	5.46114	6.77335
sp|Q62414|NDF2_MOUSE	Neurod2	Neurogenic differentiation factor 2 OS=Mus musculus OX=10090 GN=Neurod2 PE=1 SV=3	1285	7	278.189	286.255	297.38	279.225	304.523	286.301	301.95	284.6	297.855	300.859	308.593	328.221	279.224	274.812	270.164	318.044	5.92371	6.09548	6.33237	5.94576	6.48446	6.09645	6.42967	6.06023	6.34247	6.40644	6.57113	6.98909	5.94576	5.85179	5.75282	6.77238
sp|Q99J31|OPHN1_MOUSE	Ophn1	Oligophrenin-1 OS=Mus musculus OX=10090 GN=Ophn1 PE=1 SV=1	1286	1	73.5583	78.1964	71.1628	86.0976	63.2605	69.514	65.3784	47.3438	48.2456	59.2854	43.3067	52.979	50.3295	55.1152	59.3889	54.6039	7.5231	7.99745	7.2781	8.80554	6.4699	7.10947	6.68651	4.84204	4.93427	6.06335	4.42915	5.41837	5.1474	5.63685	6.07394	5.58456
sp|Q91YK2|RRP1B_MOUSE	Rrp1b	Ribosomal RNA processing protein 1 homolog B OS=Mus musculus OX=10090 GN=Rrp1b PE=1 SV=2	1287	9	526.116	615.17	609.588	590.663	596.68	684.19	582.477	482.712	497.356	508.036	694.535	479.693	514.945	567.173	574.682	532.957	5.80896	6.79222	6.73059	6.52164	6.58808	7.55429	6.43125	5.32973	5.49142	5.60933	7.66851	5.29639	5.68562	6.26228	6.34519	5.8845
sp|P49452|CENPC_MOUSE	Cenpc	Centromere protein C OS=Mus musculus OX=10090 GN=Cenpc PE=1 SV=2	1288	3	123.673	171.178	246.6	271.915	184.479	157.441	152.632	104.478	174.9	105.022	122.686	218.177	156.694	143.463	151.692	163.985	4.66863	6.46196	9.30913	10.2648	6.96406	5.94336	5.76184	3.94405	6.60245	3.96456	4.63138	8.23617	5.91519	5.41572	5.72635	6.19041
sp|Q8VE10|NAA40_MOUSE	Naa40	N-alpha-acetyltransferase 40 OS=Mus musculus OX=10090 GN=Naa40 PE=1 SV=1	1289	2	61.4644	53.7528	24.0715	56.8961	56.9885	57.9247	52.3343	31.1559	40.3257	41.4374	72.7319	33.0835	41.1298	41.1118	63.1021	47.7064	7.92868	6.9339	3.10513	7.33938	7.3513	7.47206	6.75092	4.01899	5.20186	5.34526	9.38214	4.26764	5.30559	5.30327	8.13993	6.15395
sp|P00760|TRY1_BOVIN_contaminant		Cationic trypsin OS=Bos taurus PE=1 SV=3	1290	3	155.524	178.379	172.146	183.878	175.067	211.859	180.463	232.082	204.977	249.077	237.777	308.998	257.177	244.553	217.198	274.39	4.46455	5.12061	4.94168	5.27848	5.02555	6.0817	5.18043	6.66225	5.88415	7.1501	6.82573	8.87023	7.38262	7.02023	6.23496	7.87673
sp|P60229|EIF3E_MOUSE	Eif3e	Eukaryotic translation initiation factor 3 subunit E OS=Mus musculus OX=10090 GN=Eif3e PE=1 SV=1	1291	13	623.119	532.495	381.681	433.589	344.22	445.075	574.823	669.098	414.996	642.464	421.636	631.309	378.103	543.434	470.679	630.8	7.65736	6.5437	4.69039	5.32827	4.23004	5.46942	7.06386	8.22238	5.09978	7.89508	5.18138	7.758	4.64641	6.67813	5.78406	7.75174
tr|E9Q5M4|E9Q5M4_MOUSE	Zfr2	Zinc finger RNA-binding protein 2 OS=Mus musculus OX=10090 GN=Zfr2 PE=1 SV=1	1292	3	585.44	667.42	1034.68	794.087	821.264	708.852	804.702	693.616	891.71	677.901	839.403	725.159	830.494	679.532	843.926	657.351	4.77694	5.44587	8.44251	6.47942	6.70117	5.78394	6.56603	5.65962	7.27598	5.53139	6.84917	5.91699	6.77649	5.5447	6.88608	5.36371
sp|Q8CCF0|PRP31_MOUSE	Prpf31	U4/U6 small nuclear ribonucleoprotein Prp31 OS=Mus musculus OX=10090 GN=Prpf31 PE=1 SV=3	1293	12	756.909	891.455	1099.41	867.705	992.809	1051.41	1008.77	803.113	877.2	1005.25	866.535	938.437	941.22	848.677	701.951	980.992	5.17302	6.09257	7.51382	5.93025	6.78526	7.18576	6.89437	5.4888	5.99514	6.87029	5.92225	6.41366	6.43268	5.8002	4.79742	6.7045
sp|Q91VL8|TE2IP_MOUSE	Terf2ip	Telomeric repeat-binding factor 2-interacting protein 1 OS=Mus musculus OX=10090 GN=Terf2ip PE=1 SV=1	1294	2	163.221	237.407	140.578	134.536	106.177	119.551	98.4564	130.859	122.83	114.755	92.8955	118.465	154.182	107.838	87.2581	244.629	7.5091	10.9221	6.46741	6.18942	4.88476	5.50003	4.52957	6.02027	5.65091	5.27941	4.27374	5.45008	7.09326	4.9612	4.01438	11.2544
sp|O35680|RT12_MOUSE	Mrps12	28S ribosomal protein S12, mitochondrial OS=Mus musculus OX=10090 GN=Mrps12 PE=2 SV=1	1295	2	1226.96	905.471	838.034	729.715	755.992	757.244	812.077	798.193	805.725	787.457	612.746	625.948	614.246	1104.92	598.979	814.128	9.59473	7.08072	6.55337	5.70632	5.9118	5.9216	6.35038	6.24181	6.30071	6.15786	4.79163	4.89487	4.80336	8.64043	4.68398	6.36643
sp|O88935|SYN1_MOUSE	Syn1	Synapsin-1 OS=Mus musculus OX=10090 GN=Syn1 PE=1 SV=2	1296	20	1175.39	1181.41	1492.82	1210.19	1099.13	1123.69	1085.7	1016.78	1064.33	1043.64	1312.99	1060.03	1167.23	1041.64	1087.29	1425.44	6.32347	6.35588	8.03122	6.51069	5.91323	6.04535	5.84095	5.4702	5.72599	5.61468	7.06376	5.70284	6.27957	5.60391	5.84951	7.66875
sp|Q64332|SYN2_MOUSE	Syn2	Synapsin-2 OS=Mus musculus OX=10090 GN=Syn2 PE=1 SV=2	1296	4	145.406	137.275	177.297	170.536	136.236	144.599	139.798	140.343	150.002	138.753	158.481	168.648	146.104	157.783	127.769	167.768	6.04149	5.70365	7.36652	7.08558	5.66047	6.00794	5.80846	5.83113	6.23243	5.76506	6.58471	7.00714	6.07045	6.55573	5.30866	6.97059
sp|Q8JZP2|SYN3_MOUSE	Syn3	Synapsin-3 OS=Mus musculus OX=10090 GN=Syn3 PE=1 SV=2	1296	2	261.612	254.666	336.106	253.879	269.771	298.61	260.323	367.962	333.579	318.707	348.915	347.042	366.958	246.159	231.418	435.448	5.30529	5.16443	6.81598	5.14846	5.47074	6.05558	5.27916	7.46198	6.76472	6.46313	7.07572	7.03775	7.44163	4.99191	4.69297	8.83055
sp|Q9D1P0|RM13_MOUSE	Mrpl13	39S ribosomal protein L13, mitochondrial OS=Mus musculus OX=10090 GN=Mrpl13 PE=1 SV=1	1298	1	76.1611	75.0415	68.7718	64.0798	69.7673	61.7672	74.5739	103.791	105.838	87.8599	91.3598	73.9106	83.2268	105.4	95.468	65.8422	5.84569	5.75976	5.27853	4.9184	5.35494	4.7409	5.72386	7.96641	8.12351	6.74362	7.01225	5.67296	6.38801	8.08992	7.32758	5.05367
sp|Q9CQ54|NDUC2_MOUSE	Ndufc2	NADH dehydrogenase [ubiquinone] 1 subunit C2 OS=Mus musculus OX=10090 GN=Ndufc2 PE=1 SV=1	1300	1	137.472	108.596	154.432	140.671	110.086	85.6198	112.691	130.114	97.7379	167.17	112.377	146.422	112.469	153.229	72.4522	123.249	6.99678	5.52711	7.85997	7.15959	5.60295	4.35771	5.73553	6.62229	4.97448	8.50828	5.71955	7.45233	5.72424	7.79875	3.68753	6.27291
sp|Q8BIF9|ZN787_MOUSE	Znf787	Zinc finger protein 787 OS=Mus musculus OX=10090 GN=Znf787 PE=2 SV=3	1301	2	237.186	218.437	184.613	228.718	198.774	289.524	241.502	197.333	201.339	215.379	237.724	216.029	213.311	213.33	198.044	252.775	6.69256	6.16355	5.20914	6.45364	5.60872	8.16937	6.81435	5.56807	5.68109	6.07726	6.70775	6.09561	6.01892	6.01943	5.58813	7.13243
sp|O55013|TPPC3_MOUSE	Trappc3	Trafficking protein particle complex subunit 3 OS=Mus musculus OX=10090 GN=Trappc3 PE=1 SV=1	1302	4	94.2457	103.757	62.1605	98.9078	85.6221	106.239	85.8289	109.114	68.6583	98.1252	62.0434	106.822	101.098	122.486	57.3213	152.865	6.21963	6.84732	4.10221	6.5273	5.65052	7.01113	5.66418	7.20086	4.53102	6.47566	4.09448	7.04961	6.67181	8.08332	3.78285	10.0881
sp|P54775|PRS6B_MOUSE	Psmc4	26S proteasome regulatory subunit 6B OS=Mus musculus OX=10090 GN=Psmc4 PE=1 SV=2	1303	2	78.0901	83.3141	70.1564	69.6747	78.7399	65.2881	69.3936	116.312	88.8181	81.5204	86.2957	74.8449	79.7584	98.059	70.0444	93.986	5.98714	6.38767	5.37887	5.34194	6.03697	5.00562	5.32039	8.91762	6.80966	6.25015	6.61627	5.73834	6.11506	7.51816	5.37028	7.20588
sp|P29387|GBB4_MOUSE	Gnb4	Guanine nucleotide-binding protein subunit beta-4 OS=Mus musculus OX=10090 GN=Gnb4 PE=1 SV=4	1304	6	529.997	583.339	489.946	471.097	437.045	435.681	445.251	490.441	541.974	540.796	475.264	548.499	561.21	584.308	407.242	522.39	6.57199	7.23344	6.07536	5.84162	5.41939	5.40247	5.52114	6.08149	6.72051	6.7059	5.8933	6.80142	6.95903	7.24545	5.04982	6.47767
sp|Q8C176|TAF2_MOUSE	Taf2	Transcription initiation factor TFIID subunit 2 OS=Mus musculus OX=10090 GN=Taf2 PE=2 SV=2	1305	2	54.5651	71.3041	65.2622	63.8675	50.7605	65.7947	65.061	70.6348	56.6944	75.6087	50.963	55.695	41.4442	35.5391	63.6616	92.0037	5.57436	7.2844	6.66717	6.52469	5.18568	6.72157	6.64661	7.21603	5.79188	7.72416	5.20636	5.68979	4.23392	3.63066	6.50365	9.39907
sp|Q61553|FSCN1_MOUSE	Fscn1	Fascin OS=Mus musculus OX=10090 GN=Fscn1 PE=1 SV=4	1306	7	265.209	241.189	190.151	175.4	188.493	196.781	196.189	338.199	359.285	299.343	278.448	429.287	257.351	315.683	243.122	322.513	6.17247	5.61344	4.42557	4.08227	4.38699	4.57988	4.56609	7.87124	8.362	6.9669	6.4806	9.99121	5.98959	7.34719	5.65841	7.50616
sp|Q9WVA3|BUB3_MOUSE	Bub3	Mitotic checkpoint protein BUB3 OS=Mus musculus OX=10090 GN=Bub3 PE=1 SV=2	1307	23	2640.75	2321.09	1694.96	1836.93	1863.99	1892.58	1924.43	2033.25	1642.01	2165.89	1649.58	1793.23	1610.59	1896.6	1585.5	2326.39	8.55226	7.51703	5.48927	5.94903	6.03668	6.12926	6.2324	6.58484	5.31777	7.01441	5.3423	5.8075	5.21602	6.14228	5.13478	7.53418
sp|Q6NZF1|ZC11A_MOUSE	Zc3h11a	Zinc finger CCCH domain-containing protein 11A OS=Mus musculus OX=10090 GN=Zc3h11a PE=1 SV=1	1308	28	1838.79	1952.84	1958.95	1759.36	1924.53	1784.67	1813.9	2029.4	2112.15	1730.29	2252.65	1876.83	1883.79	1704.9	2061.51	2287.77	5.93688	6.30512	6.32484	5.68042	6.21371	5.76215	5.8565	6.55231	6.81949	5.58658	7.27311	6.05968	6.08218	5.50458	6.65595	7.3865
sp|P61222|ABCE1_MOUSE	Abce1	ATP-binding cassette sub-family E member 1 OS=Mus musculus OX=10090 GN=Abce1 PE=1 SV=1	1309	2	133.209	117.686	70.5994	81.7222	84.332	102.862	96.0222	111.484	94.918	142.66	109.908	151.636	74.1902	76.5478	141.92	99.1363	7.88766	6.96847	4.18037	4.83898	4.99351	6.09074	5.68572	6.60123	5.62033	8.44724	6.5079	8.97874	4.39299	4.53259	8.40344	5.87011
sp|Q8BGS0|MAK16_MOUSE	Mak16	Protein MAK16 homolog OS=Mus musculus OX=10090 GN=Mak16 PE=1 SV=1	1310	4	131.173	183.012	250.624	247.526	184.712	222.867	222.998	121.502	151.966	111.644	142.412	117.092	116.136	126.423	135.251	141.618	5.03167	7.02016	9.61366	9.49483	7.08535	8.54892	8.55396	4.66067	5.82925	4.28253	5.46278	4.4915	4.45486	4.84945	5.18809	5.43232
sp|Q9R1P0|PSA4_MOUSE	Psma4	Proteasome subunit alpha type-4 OS=Mus musculus OX=10090 GN=Psma4 PE=1 SV=1	1311	1	15.9252	12.6093	4.35931	12.1785	8.15109	8.06355	14.4697	11.6359	13.2898	14.3315	19.2539	17.2605	17.7987	14.1586	14.8245	17.0151	7.39588	5.85592	2.02452	5.65587	3.78548	3.74483	6.71993	5.40387	6.17197	6.65575	8.9418	8.01601	8.26597	6.57547	6.88469	7.90204
sp|Q7TT00-2|SP20H_MOUSE	Supt20h	Isoform 2 of Transcription factor SPT20 homolog OS=Mus musculus OX=10090 GN=Supt20h	1312	7	662.647	663.757	584.395	510.5	568.626	631.966	617.763	726.126	593.063	1057.8	754.37	736.724	804.082	661.159	1027.62	1173.35	5.62807	5.63751	4.96346	4.33585	4.82953	5.36749	5.24687	6.16722	5.03708	8.98421	6.40711	6.25724	6.82933	5.61544	8.72794	9.96564
tr|A0A0J9YUD5|A0A0J9YUD5_MOUSE	Nup205	Nucleoporin 205 OS=Mus musculus OX=10090 GN=Nup205 PE=1 SV=1	1313	1	23.7464	34.7392	31.9962	29.1144	30.9724	27.1826	27.3689	37.5556	47.6303	36.9117	72.5231	47.7581	63.433	44.6498	53.8655	29.5547	3.71617	5.43648	5.00722	4.55623	4.847	4.25391	4.28307	5.87723	7.45386	5.77646	11.3494	7.47386	9.92688	6.98743	8.42964	4.62513
sp|P00405|COX2_MOUSE	Mtco2	Cytochrome c oxidase subunit 2 OS=Mus musculus OX=10090 GN=Mtco2 PE=1 SV=1	1314	9	942.091	894.357	957.687	1106.32	924.407	877.041	897.866	754.863	780.619	895.78	863.071	847.287	875.868	877.828	586.67	913.939	6.73129	6.39023	6.84272	7.90471	6.60494	6.26651	6.4153	5.39353	5.57757	6.4004	6.16669	6.05391	6.25813	6.27212	4.19179	6.53015
sp|P62876|RPAB5_MOUSE	Polr2l	DNA-directed RNA polymerases I, II, and III subunit RPABC5 OS=Mus musculus OX=10090 GN=Polr2l PE=3 SV=1	1315	14	1035.58	1280.71	927.052	1193.11	1173.01	1431.77	1198.86	806.804	806.299	1032.47	830.008	822.611	921.106	1186.38	781.974	927.592	6.33173	7.83055	5.66819	7.29495	7.17203	8.75416	7.3301	4.93297	4.92988	6.31271	5.07484	5.02962	5.63184	7.25377	4.78116	5.6715
sp|Q8CHP0|ZC3H3_MOUSE	Zc3h3	Zinc finger CCCH domain-containing protein 3 OS=Mus musculus OX=10090 GN=Zc3h3 PE=1 SV=1	1316	4	459.045	423.862	619.904	487.866	394.446	372.921	420.86	408.119	591.198	441.579	492.997	503.544	500.857	485.292	419.059	308.882	6.26219	5.78222	8.45657	6.65535	5.38094	5.08729	5.74127	5.56747	8.06499	6.02392	6.72535	6.86923	6.83256	6.62024	5.7167	4.2137
sp|Q9QY40|PLXB3_MOUSE	Plxnb3	Plexin-B3 OS=Mus musculus OX=10090 GN=Plxnb3 PE=1 SV=2	1317	6	784.627	1057.12	707.573	448.349	609.281	882.626	852.394	1248.22	856.161	2104.08	912.666	1534.66	1164.42	1570.54	1403.56	2073.79	4.30875	5.80514	3.88561	2.46209	3.34585	4.84691	4.68089	6.85456	4.70158	11.5545	5.01188	8.42755	6.39439	8.62456	7.70762	11.3881
sp|Q99JG3|ANX13_MOUSE	Anxa13	Annexin A13 OS=Mus musculus OX=10090 GN=Anxa13 PE=1 SV=3	1318	7	1032.14	1033.37	1022.16	988.557	1003.98	1132.79	976.285	868.745	1010.02	1041.12	992.913	939.225	964.705	1089.62	956.491	1065.1	6.40395	6.41161	6.34201	6.13355	6.22921	7.02844	6.0574	5.39017	6.26672	6.45967	6.16057	5.82746	5.98556	6.7606	5.93459	6.60849
tr|Q3TAQ9|Q3TAQ9_MOUSE	Wdr36	WD repeat domain 36 OS=Mus musculus OX=10090 GN=Wdr36 PE=1 SV=1	1319	1	19.9681	34.6856	20.8845	26.8869	21.9119	26.2743	19.7349	19.0618	19.3188	19.7048	34.2193	29.4912	36.5585	21.4512	18.4462	16.0322	5.1915	9.01791	5.42977	6.99031	5.69688	6.83105	5.13088	4.95588	5.02269	5.12305	8.89668	7.6674	9.50484	5.5771	4.79583	4.16822
sp|Q9ERQ3|ZN704_MOUSE	Znf704	Zinc finger protein 704 OS=Mus musculus OX=10090 GN=Znf704 PE=1 SV=1	1321	1	14.7407	18.2217	19.8839	17.4881	10.8403	12.8859	16.8453	7.38168	19.3621	14.5366	8.17396	9.35085	15.9272	24.2134	11.8845	13.8052	6.25822	7.7361	8.4418	7.42466	4.60228	5.47077	7.15172	3.13392	8.22027	6.17155	3.47029	3.96994	6.76195	10.2799	5.0456	5.86105
sp|Q9D7G0|PRPS1_MOUSE	Prps1	Ribose-phosphate pyrophosphokinase 1 OS=Mus musculus OX=10090 GN=Prps1 PE=1 SV=4	1322	3	128.43	92.4529	85.3668	100.686	84.677	73.5458	80.2935	114.705	123.319	108.03	100.016	138.133	127.417	124.031	111.26	114.179	7.52575	5.41756	5.00233	5.90001	4.96191	4.30964	4.70505	6.7215	7.22623	6.33035	5.86074	8.0943	7.46641	7.26795	6.51961	6.69065
sp|Q60597-3|ODO1_MOUSE	Ogdh	Isoform 3 of 2-oxoglutarate dehydrogenase, mitochondrial OS=Mus musculus OX=10090 GN=Ogdh	1323	3	77.8529	76.4942	51.2389	54.5531	51.4984	53.0449	59.3011	68.5118	77.6875	69.0592	70.8673	54.3942	77.9913	74.0756	52.1887	74.2683	7.46413	7.33386	4.91252	5.23026	4.9374	5.08567	5.68548	6.56855	7.44827	6.62103	6.79439	5.21503	7.4774	7.10198	5.00358	7.12046
sp|P63242|IF5A1_MOUSE	Eif5a	Eukaryotic translation initiation factor 5A-1 OS=Mus musculus OX=10090 GN=Eif5a PE=1 SV=2	1324	9	402.154	410.981	405.537	343.414	351.497	341.175	335.546	489.266	614.63	526.585	643.791	605.036	555.547	718.153	556.019	617.994	5.07942	5.19091	5.12215	4.3375	4.43959	4.30922	4.23812	6.17969	7.76311	6.65105	8.13142	7.64192	7.01685	9.07065	7.02281	7.80559
sp|Q9EP72|EMC7_MOUSE	Emc7	ER membrane protein complex subunit 7 OS=Mus musculus OX=10090 GN=Emc7 PE=1 SV=1	1325	15	1440.87	1462.25	1821.82	2027.98	1530.81	1647.08	1695.25	1252.87	1280.66	1395.79	1298.18	1197.46	1282.71	1394.29	889.901	1698.1	6.17976	6.27146	7.81359	8.69779	6.56547	7.06414	7.27075	5.37344	5.49262	5.98639	5.56777	5.13578	5.50141	5.97997	3.81669	7.28296
sp|Q8VDP2|CX056_MOUSE		UPF0428 protein CXorf56 homolog OS=Mus musculus OX=10090 PE=1 SV=1	1326	4	197.943	233.844	208.57	201.013	213.838	235.099	204.145	199.87	211.884	200.078	203.306	200.383	196.956	167.065	165.053	180.736	6.14771	7.26272	6.47776	6.24306	6.64138	7.3017	6.34034	6.20755	6.58071	6.21401	6.31428	6.22349	6.11706	5.18869	5.12623	5.61331
sp|A6H687|SAC31_MOUSE	Sac3d1	SAC3 domain-containing protein 1 OS=Mus musculus OX=10090 GN=Sac3d1 PE=1 SV=1	1328	3	96.0122	100.681	81.0696	83.1	83.8459	97.5301	72.9345	64.3072	68.8556	82.8646	76.8581	73.5942	71.1957	53.42	68.5048	74.7028	7.68419	8.05788	6.48828	6.65079	6.71048	7.80568	5.8372	5.14673	5.51076	6.63195	6.15122	5.89	5.69804	4.27539	5.48268	5.97873
sp|Q80ZS3|RT26_MOUSE	Mrps26	28S ribosomal protein S26, mitochondrial OS=Mus musculus OX=10090 GN=Mrps26 PE=1 SV=1	1329	2	268.052	303.089	324.522	275.276	279.569	278.037	289.622	359.025	318.534	275.384	295.965	299.099	262.193	333.67	251.31	356.206	5.62007	6.35466	6.80403	5.77153	5.86153	5.82941	6.07231	7.52743	6.6785	5.77379	6.20529	6.27101	5.49722	6.99583	5.26905	7.46834
sp|P02469|LAMB1_MOUSE	Lamb1	Laminin subunit beta-1 OS=Mus musculus OX=10090 GN=Lamb1 PE=1 SV=3	1330	1	23.5025	24.3196	23.0541	22.8338	20.2773	22.3191	28.4793	35.7901	35.3831	21.84	62.0118	29.3109	25.4749	25.3549	31.4363	30.2369	5.09125	5.26826	4.99413	4.94639	4.3926	4.83491	6.16937	7.75307	7.66491	4.73111	13.4334	6.34952	5.51853	5.49254	6.80992	6.55011
sp|Q9D0D4|DIM1_MOUSE	Dimt1	Probable dimethyladenosine transferase OS=Mus musculus OX=10090 GN=Dimt1 PE=2 SV=1	1332	6	222.814	209.144	209.828	203.269	210.311	185.95	212.804	172.438	181.226	202.704	175.987	200.996	190.35	203.125	217.901	172.852	7.02508	6.59407	6.61563	6.40883	6.63088	5.86279	6.70946	5.43677	5.71385	6.39101	5.54867	6.33716	6.00153	6.40428	6.87016	5.44984
sp|Q3UMR5|MCU_MOUSE	Mcu	Calcium uniporter protein, mitochondrial OS=Mus musculus OX=10090 GN=Mcu PE=1 SV=2	1333	1	33.4096	22.8718	47.9715	36.9951	25.0251	19.5135	33.269	17.3941	24.774	29.6165	31.3717	31.3626	30.7948	14.5219	17.7861	19.9858	7.65112	5.23785	10.9859	8.47223	5.731	4.46879	7.61892	3.98342	5.67347	6.78247	7.18441	7.18233	7.0523	3.32565	4.07318	4.57693
sp|P28667|MRP_MOUSE	Marcksl1	MARCKS-related protein OS=Mus musculus OX=10090 GN=Marcksl1 PE=1 SV=2	1334	1	44.5108	40.7773	59.981	42.0496	39.0014	40.0979	55.2589	51.6156	61.4985	44.8606	55.6936	38.8337	48.7876	53.9829	39.0047	40.6059	5.88331	5.38983	7.92813	5.55799	5.1551	5.30003	7.30397	6.82241	8.1287	5.92955	7.36142	5.13293	6.44861	7.13531	5.15553	5.36718
tr|D3YWS8|D3YWS8_MOUSE	Leng8	Leukocyte receptor cluster member 8 homolog OS=Mus musculus OX=10090 GN=Leng8 PE=4 SV=1	1335	2	64.1055	65.5689	64.6376	50.3653	67.769	54.1114	59.242	68.7149	81.0732	57.721	72.1224	67.618	64.7039	43.6052	52.0942	66.6494	6.4099	6.55623	6.46311	5.03602	6.77621	5.41059	5.92359	6.87079	8.10649	5.77151	7.21151	6.76111	6.46973	4.36008	5.20889	6.66426
sp|O08762|NETR_MOUSE	Prss12	Neurotrypsin OS=Mus musculus OX=10090 GN=Prss12 PE=1 SV=1	1336	7	344.295	310.376	289.201	302.388	340.351	324.374	328.561	241.314	260.891	243.147	245.858	277.023	233.988	291.393	255.089	285.62	7.52744	6.78585	6.32289	6.61122	7.44121	7.09189	7.18344	5.27592	5.70395	5.31601	5.37528	6.05664	5.11576	6.37082	5.57709	6.24461
sp|P19324|SERPH_MOUSE	Serpinh1	Serpin H1 OS=Mus musculus OX=10090 GN=Serpinh1 PE=1 SV=3	1338	1	17.9111	18.2541	17.3385	15.9107	16.9403	13.2766	20.9326	20.9011	9.54704	19.2544	30.4147	25.3326	25.4047	21.2406	17.4419	17.1977	5.82857	5.94019	5.64223	5.17761	5.51265	4.32043	6.81182	6.80155	3.10676	6.26568	9.89745	8.24364	8.26709	6.91205	5.67587	5.5964
sp|Q3TJ91|L2GL2_MOUSE	Llgl2	LLGL scribble cell polarity complex component 2 OS=Mus musculus OX=10090 GN=Llgl2 PE=1 SV=2	1340	1	336.213	298.738	242.171	268.995	244.214	283.118	354.857	241.896	218.578	265.84	195.653	187.068	187.043	267.569	155.211	222.263	8.47006	7.52598	6.10091	6.77668	6.15238	7.13247	8.93975	6.09398	5.50654	6.69718	4.92899	4.71272	4.71208	6.74075	3.91016	5.59937
sp|P16858|G3P_MOUSE	Gapdh	Glyceraldehyde-3-phosphate dehydrogenase OS=Mus musculus OX=10090 GN=Gapdh PE=1 SV=2	1342	13	1235.42	2063.55	1390.47	886.357	1109.15	933.443	938.039	1868.23	2272.83	1863.51	2326.19	1778.05	1652.03	2467.41	1849.78	2304.73	4.58597	7.66002	5.16151	3.29021	4.11724	3.465	3.48206	6.93499	8.43689	6.91747	8.63496	6.60024	6.13245	9.15919	6.86649	8.55531
sp|Q9JME5|AP3B2_MOUSE	Ap3b2	AP-3 complex subunit beta-2 OS=Mus musculus OX=10090 GN=Ap3b2 PE=1 SV=2	1343	4	90.1572	104.876	103.298	92.266	96.9079	88.4958	85.0902	109.048	109.875	99.1745	124.593	138.381	112.087	94.0317	91.5345	118.472	5.43676	6.32438	6.22917	5.56393	5.84385	5.33658	5.13121	6.57592	6.6258	5.98053	7.51336	8.34483	6.75918	5.67041	5.51982	7.14425
sp|Q9CPP6|NDUA5_MOUSE	Ndufa5	NADH dehydrogenase [ubiquinone] 1 alpha subcomplex subunit 5 OS=Mus musculus OX=10090 GN=Ndufa5 PE=1 SV=3	1344	4	334.044	288.333	358.793	370.971	287.78	255.294	267.994	275.797	277.942	395.777	298.288	334.012	344.643	387.981	237.182	422.213	6.50265	5.61282	6.98442	7.22149	5.60206	4.96967	5.21689	5.36879	5.41054	7.70437	5.8066	6.50202	6.70898	7.5526	4.61709	8.21899
sp|P63001|RAC1_MOUSE	Rac1	Ras-related C3 botulinum toxin substrate 1 OS=Mus musculus OX=10090 GN=Rac1 PE=1 SV=1	1345	4	403.591	361.746	309.656	321.146	289.837	280.987	273.733	368.659	417.883	366.881	408.735	347.52	381.554	378.628	335.636	344.005	7.21963	6.47108	5.53926	5.74481	5.18473	5.02642	4.89666	6.59474	7.47528	6.56293	7.31164	6.21659	6.82542	6.77307	6.00402	6.15372
sp|Q69ZB3|TSYL5_MOUSE	Tspyl5	Testis-specific Y-encoded-like protein 5 OS=Mus musculus OX=10090 GN=Tspyl5 PE=2 SV=2	1346	1	20.8289	11.8046	12.2815	15.652	12.4816	17.5212	19.6912	17.8463	14.6569	13.5897	17.4429	15.1491	13.7021	20.0542	12.7302	11.0552	8.45028	4.78913	4.9826	6.35002	5.0638	7.10836	7.98873	7.24023	5.9463	5.51332	7.07659	6.14597	5.55893	8.136	5.16464	4.4851
sp|Q6PER3|MARE3_MOUSE	Mapre3	Microtubule-associated protein RP/EB family member 3 OS=Mus musculus OX=10090 GN=Mapre3 PE=1 SV=1	1347	4	511.668	392.812	305.594	389.212	305.899	323.17	352	468.779	400.883	452.335	455.879	365.697	380.742	416.649	367.017	469.1	8.04834	6.17878	4.80687	6.12215	4.81168	5.08334	5.53683	7.37371	6.30573	7.11505	7.1708	5.75227	5.98893	6.55373	5.77303	7.37876
sp|P46096|SYT1_MOUSE	Syt1	Synaptotagmin-1 OS=Mus musculus OX=10090 GN=Syt1 PE=1 SV=1	1348	6	693.163	635.928	736.512	637.879	655.569	620.606	602.909	752.385	851.258	672.109	829.715	736.966	734.829	612.244	909.191	709.127	6.0855	5.58302	6.46608	5.60015	5.75546	5.4485	5.29314	6.60543	7.47348	5.90067	7.28434	6.47006	6.45131	5.37509	7.98208	6.22566
sp|Q9R0N5|SYT5_MOUSE	Syt5	Synaptotagmin-5 OS=Mus musculus OX=10090 GN=Syt5 PE=1 SV=1	1348	2	97.558	64.2262	70.0994	60.6631	72.9195	65.3752	60.816	94.7664	129.785	96.8401	118.181	106.611	97.1781	89.5107	101.656	94.2466	6.86819	4.5216	4.93508	4.27075	5.13361	4.60249	4.28151	6.67166	9.13699	6.81765	8.32008	7.50551	6.84145	6.30165	7.1567	6.63507
sp|A2ABV5|MED14_MOUSE	Med14	Mediator of RNA polymerase II transcription subunit 14 OS=Mus musculus OX=10090 GN=Med14 PE=1 SV=1	1349	1	61.5092	66.5762	47.042	45.9996	54.1001	56.3491	51.0075	68.8122	57.3071	58.787	55.5295	76.9022	48.8641	62.9548	58.4005	80.5495	6.46995	7.00293	4.94819	4.83855	5.69061	5.92717	5.3653	7.23812	6.02794	6.18361	5.84096	8.08908	5.13986	6.62201	6.14295	8.47273
sp|Q8VHZ7|IMP4_MOUSE	Imp4	U3 small nucleolar ribonucleoprotein protein IMP4 OS=Mus musculus OX=10090 GN=Imp4 PE=2 SV=1	1350	3	57.2816	58.4779	57.7875	53.2491	63.7192	63.0868	60.631	38.4043	38.0773	38.6823	49.9877	32.9821	28.7393	52.0461	27.8512	56.3944	7.36838	7.52226	7.43346	6.84966	8.19647	8.11512	7.79923	4.94011	4.89805	4.97587	6.43013	4.24263	3.69686	6.69491	3.58262	7.25425
sp|Q9CQE3|RT17_MOUSE	Mrps17	28S ribosomal protein S17, mitochondrial OS=Mus musculus OX=10090 GN=Mrps17 PE=1 SV=1	1351	1	19.4173	19.4517	12.4632	16.0978	17.158	12.0553	19.0715	25.1008	24.3699	28.6696	23.0894	23.3953	22.3071	25.2934	19.3256	25.7538	5.83068	5.841	3.74249	4.83388	5.15225	3.62001	5.72684	7.53733	7.31786	8.60898	6.93334	7.0252	6.69843	7.59517	5.80313	7.73342
sp|Q9ES89|EXTL2_MOUSE	Extl2	Exostosin-like 2 OS=Mus musculus OX=10090 GN=Extl2 PE=1 SV=1	1352	4	254.286	250.224	303.801	259.566	250.851	213.159	245.984	332.009	304.943	367.82	359.783	378.681	362.782	341.043	220.415	325.561	5.32993	5.24478	6.36777	5.44061	5.25793	4.4679	5.15591	6.95903	6.39171	7.70965	7.54119	7.93729	7.60405	7.14839	4.61998	6.82388
sp|Q9DB20|ATPO_MOUSE	Atp5po	ATP synthase subunit O, mitochondrial OS=Mus musculus OX=10090 GN=Atp5po PE=1 SV=1	1353	16	1715.18	1221.17	1212.49	1087.6	1177.16	1047.68	1099.4	1765.02	2339.78	1473.39	1865.85	1574.54	1588.18	1682.67	1120.54	1735.54	7.23515	5.15128	5.11467	4.58784	4.96562	4.41942	4.63759	7.44541	9.86991	6.2152	7.87074	6.64188	6.69944	7.09804	4.72678	7.32104
sp|Q8R3H7|HS2ST_MOUSE	Hs2st1	Heparan sulfate 2-O-sulfotransferase 1 OS=Mus musculus OX=10090 GN=Hs2st1 PE=1 SV=2	1354	3	195.053	169.069	173.882	180.394	157.549	168.328	185.062	182.841	164.661	186.781	205.649	172.095	183.939	181.275	142.273	194.079	6.86099	5.94698	6.11631	6.34536	5.54177	5.92093	6.50956	6.43144	5.79196	6.57	7.23371	6.05343	6.47006	6.37632	5.00446	6.82673
sp|Q63871|RPAB4_MOUSE	Polr2k	DNA-directed RNA polymerases I, II, and III subunit RPABC4 OS=Mus musculus OX=10090 GN=Polr2k PE=3 SV=2	1355	4	258.423	325.461	203.736	284.641	355.168	363.218	320.656	182.91	156.365	221.118	171.159	188.767	210.825	251.582	163.54	281.275	6.56087	8.26286	5.17248	7.22652	9.01707	9.22143	8.14087	4.64375	3.96981	5.61378	4.34541	4.79245	5.35246	6.38721	4.15197	7.14105
sp|Q8CFI0|NED4L_MOUSE	Nedd4l	E3 ubiquitin-protein ligase NEDD4-like OS=Mus musculus OX=10090 GN=Nedd4l PE=1 SV=2	1356	1	22.9439	18.2896	13.9942	18.7239	18.3595	18.2338	15.6046	17.3187	22.6185	20.255	19.2206	32.4449	23.0329	28.2058	20.5274	21.6028	6.92384	5.51928	4.22306	5.65034	5.54039	5.50244	4.70902	5.22631	6.82562	6.1124	5.80022	9.79097	6.95069	8.51172	6.19458	6.51913
sp|Q8CES0|NAA30_MOUSE	Naa30	N-alpha-acetyltransferase 30 OS=Mus musculus OX=10090 GN=Naa30 PE=1 SV=2	1358	1	55.7273	61.1646	40.8795	48.8347	45.5713	44.6458	56.9285	57.0671	46.4316	69.102	46.3198	56.6231	36.6425	65.9668	51.3124	58.8849	6.61764	7.26332	4.85446	5.79914	5.41161	5.30171	6.76029	6.77674	5.51377	8.2059	5.5005	6.72402	4.35131	7.83359	6.09337	6.99261
sp|Q3V2J0|CBAR2_MOUSE	Cibar2	CBY1-interacting BAR domain-containing protein 2 OS=Mus musculus OX=10090 GN=Cibar2 PE=2 SV=2	1359	7	2951.97	2403.06	1910.4	2011.24	1643.54	1708.71	1842.65	2281.16	1696.72	2437.2	1701.38	2577.78	1670.76	2080.86	2209.71	3995	8.40486	6.84202	5.43931	5.72642	4.67951	4.86505	5.24642	6.49492	4.8309	6.93921	4.84419	7.33947	4.75699	5.92463	6.29151	11.3746
sp|Q91WM3|U3IP2_MOUSE	Rrp9	U3 small nucleolar RNA-interacting protein 2 OS=Mus musculus OX=10090 GN=Rrp9 PE=1 SV=1	1360	1	53.4474	85.9604	50.341	60.088	56.5589	48.6067	43.8889	70.0192	36.4611	47.9929	60.8118	55.5855	27.5409	51.5227	41.3707	32.7578	6.49458	10.4453	6.11711	7.3015	6.87267	5.90637	5.3331	8.50828	4.43052	5.83179	7.38946	6.75439	3.34659	6.2607	5.0271	3.98051
sp|Q9CZ83-2|RM55_MOUSE	Mrpl55	Isoform 2 of 39S ribosomal protein L55, mitochondrial OS=Mus musculus OX=10090 GN=Mrpl55	1361	5	211.1	170.073	145.76	170.873	145.825	119.217	123.988	219.391	246.127	215.342	222.575	203.435	170.53	214.843	259.41	263.46	6.80539	5.48276	4.69898	5.50858	4.70106	3.8433	3.9971	7.07268	7.9346	6.94215	7.17533	6.55829	5.49751	6.92608	8.36281	8.49336
sp|Q91WJ7|SPS2L_MOUSE	Spats2l	SPATS2-like protein OS=Mus musculus OX=10090 GN=Spats2l PE=2 SV=2	1362	2	53.4984	48.2179	42.7688	57.4195	49.9285	43.7805	54.5034	53.8906	52.6962	44.1786	28.8107	60.2887	36.7165	36.5749	76.2783	56.7278	6.71854	6.0554	5.37108	7.21097	6.27022	5.49813	6.84476	6.7678	6.6178	5.54813	3.61817	7.5713	4.61101	4.59323	9.57934	7.12411
sp|Q9CQS2|NOP10_MOUSE	Nop10	H/ACA ribonucleoprotein complex subunit 3 OS=Mus musculus OX=10090 GN=Nop10 PE=3 SV=1	1364	6	636.693	648.925	635.546	700.713	687.897	1214.13	714.753	503.144	509.679	686.325	690.085	569.169	670.155	625.957	493.415	710.013	5.95229	6.06665	5.94157	6.5508	6.43099	11.3506	6.68206	4.70378	4.76487	6.41629	6.45144	5.32103	6.26512	5.85192	4.61282	6.63775
sp|P56379|ATP68_MOUSE	Atp5mpl	ATP synthase subunit ATP5MPL, mitochondrial OS=Mus musculus OX=10090 GN=Atp5mpl PE=1 SV=1	1365	3	124.192	129.445	114.869	88.8259	97.4282	103.96	101.947	141.801	155.446	118.634	134.571	141.296	119.568	130.434	82.0532	103.553	6.57787	6.85611	6.08407	4.70471	5.16033	5.5063	5.39968	7.51054	8.23329	6.28349	7.1276	7.48382	6.33296	6.90849	4.34599	5.48475
tr|A0A571BEE9|A0A571BEE9_MOUSE	Iqcf2	IQ motif-containing F2 OS=Mus musculus OX=10090 GN=Iqcf2 PE=4 SV=1	1366	11	1844.48	1598.74	2111.24	2226.25	1773.28	1226.37	1233.73	2899.18	2201.43	1800.8	3180.19	2408.39	5326.49	2565.51	1816.82	2766.76	4.98783	4.3233	5.7092	6.02019	4.79527	3.31634	3.33623	7.83993	5.95309	4.86971	8.59983	6.51274	14.4038	6.93763	4.91303	7.48185
sp|P62897|CYC_MOUSE	Cycs	Cytochrome c, somatic OS=Mus musculus OX=10090 GN=Cycs PE=1 SV=2	1367	3	140.213	151.762	206.284	165.282	97.2193	97.3057	144.982	217.838	203.505	189.341	172.64	248.035	200.727	153.22	577.162	55.0925	4.64189	5.02422	6.8292	5.4718	3.21853	3.22139	4.79977	7.21172	6.73723	6.26829	5.71542	8.21143	6.64525	5.07248	19.1075	1.82389
sp|Q6ZPZ3|ZC3H4_MOUSE	Zc3h4	Zinc finger CCCH domain-containing protein 4 OS=Mus musculus OX=10090 GN=Zc3h4 PE=1 SV=2	1368	2	158.338	150.237	75.0614	109.857	162.57	175.326	155.834	113.974	113.558	146.028	116.044	129.816	93.2819	124.729	111.014	108.375	7.74631	7.35001	3.6722	5.3745	7.95334	8.57743	7.62383	5.5759	5.55555	7.14406	5.6772	6.35092	4.5636	6.10209	5.43112	5.30197
sp|Q923D4|SF3B5_MOUSE	Sf3b5	Splicing factor 3B subunit 5 OS=Mus musculus OX=10090 GN=Sf3b5 PE=1 SV=1	1369	10	1095.89	1288.41	1107.45	1416.08	1380.95	1267.15	1422.64	1162.65	1043.96	1138.68	972.128	1124.96	1111.31	1368.15	980.246	1207.51	5.74119	6.7498	5.80176	7.41862	7.2346	6.63839	7.45298	6.09093	5.46915	5.96536	5.09283	5.89348	5.82201	7.16755	5.13536	6.32598
sp|Q3U0V1|FUBP2_MOUSE	Khsrp	Far upstream element-binding protein 2 OS=Mus musculus OX=10090 GN=Khsrp PE=1 SV=2	1370	3	235.313	248.316	217.036	199.183	212.366	223.673	221.524	270.069	219.603	211.384	222.478	220.608	237.958	239.464	212.618	233.888	6.49053	6.8492	5.9864	5.49397	5.8576	6.16947	6.11021	7.44919	6.05721	5.8305	6.13652	6.08493	6.56348	6.60504	5.86453	6.45122
sp|Q80WV3|CHST2_MOUSE	Chst2	Carbohydrate sulfotransferase 2 OS=Mus musculus OX=10090 GN=Chst2 PE=2 SV=3	1371	2	32.2298	20.757	47.6323	25.3611	22.7768	22.5177	23.5012	28.5657	26.6075	44.891	43.1563	34.6599	23.6864	29.7702	17.5252	39.1814	6.67534	4.29913	9.86544	5.25271	4.71745	4.66379	4.86749	5.91644	5.51086	9.29768	8.93839	7.17865	4.90586	6.16591	3.62976	8.11512
sp|P48722|HS74L_MOUSE	Hspa4l	Heat shock 70 kDa protein 4L OS=Mus musculus OX=10090 GN=Hspa4l PE=1 SV=2	1372	1	87.3579	102.535	85.7499	69.085	73.7165	69.9619	70.059	96.1765	122.061	116.631	123.801	121.692	110.09	112.345	127.739	27.1318	5.76189	6.76293	5.65583	4.55666	4.86214	4.61449	4.6209	6.34354	8.05082	7.69267	8.16556	8.02648	7.26121	7.41	8.42534	1.78954
sp|Q8C163|EXOG_MOUSE	Exog	Nuclease EXOG, mitochondrial OS=Mus musculus OX=10090 GN=Exog PE=1 SV=1	1373	2	47.5755	62.167	56.5408	75.2219	59.0248	63.7655	72.2765	52.7533	38.7245	65.5691	48.1413	56.5795	60.8885	64.1265	28.7747	61.4511	5.20758	6.80477	6.18893	8.23375	6.46082	6.97974	7.91135	5.77434	4.23877	7.17716	5.26951	6.19316	6.66482	7.01925	3.14966	6.7264
sp|Q61543|GSLG1_MOUSE	Glg1	Golgi apparatus protein 1 OS=Mus musculus OX=10090 GN=Glg1 PE=1 SV=1	1374	2	44.0657	49.4266	55.4519	56.3638	48.3217	42.4424	44.4294	42.6167	39.2273	51.7774	54.4157	38.4091	57.9905	42.0309	39.4948	55.2312	5.78521	6.48903	7.28006	7.39979	6.34397	5.5721	5.83297	5.59498	5.15	6.79765	7.14403	5.04258	7.61335	5.51807	5.18512	7.25109
sp|Q9DBE8|ALG2_MOUSE	Alg2	Alpha-1,3/1,6-mannosyltransferase ALG2 OS=Mus musculus OX=10090 GN=Alg2 PE=1 SV=2	1375	3	426.856	344.135	296.746	271.915	260.144	246.442	260.792	300.312	482.742	478.078	453.913	218.951	241.646	309.884	320.17	349.192	8.11218	6.54012	5.6395	5.1676	4.94389	4.68351	4.95622	5.70727	9.17426	9.08562	8.62638	4.16105	4.59236	5.88918	6.08467	6.63621
sp|Q9WTX5|SKP1_MOUSE	Skp1	S-phase kinase-associated protein 1 OS=Mus musculus OX=10090 GN=Skp1 PE=1 SV=3	1376	13	1001.54	1297.39	1033.03	938.566	1037.23	1308.42	1190.39	996.996	1037.52	1238.04	926.781	1052.83	1105.5	1176.31	851.86	1085.45	5.79664	7.50898	5.97891	5.43219	6.00323	7.57284	6.88969	5.77037	6.00494	7.16546	5.36398	6.09355	6.39838	6.80819	4.93036	6.2823
sp|B2RRE4|Z518B_MOUSE	Znf518b	Zinc finger protein 518B OS=Mus musculus OX=10090 GN=Znf518b PE=2 SV=1	1377	1	19.2334	15.4628	19.1222	12.531	30.0929	23.1825	25.7222	29.9576	22.0335	23.585	25.1831	17.851	18.0569	17.2776	19.3639	24.7361	5.60101	4.50296	5.56864	3.64918	8.76343	6.75103	7.49063	8.72404	6.41643	6.86825	7.33364	5.19843	5.2584	5.03144	5.639	7.20347
sp|Q9CZ82|MED18_MOUSE	Med18	Mediator of RNA polymerase II transcription subunit 18 OS=Mus musculus OX=10090 GN=Med18 PE=1 SV=1	1378	1	107.162	112.41	87.7324	81.8816	87.2927	87.4334	87.6573	120.728	116.469	113.962	112.361	136.272	121.192	112.202	76.8722	147.719	6.26916	6.57617	5.13251	4.79023	5.10679	5.11502	5.12812	7.06283	6.81367	6.66701	6.57332	7.97218	7.08997	6.56403	4.49717	8.64184
sp|Q8VCX5-2|MICU1_MOUSE	Micu1	Isoform 2 of Calcium uptake protein 1, mitochondrial OS=Mus musculus OX=10090 GN=Micu1	1379	5	429.916	408.601	413.315	434.342	349.249	325.916	401.817	398.329	381.05	376.251	379.901	324.367	352.846	343.84	448.342	405.47	6.96384	6.61857	6.69492	7.03553	5.65718	5.27923	6.50868	6.45218	6.17229	6.09456	6.15368	5.25415	5.71545	5.56957	7.2623	6.56786
sp|Q9D1M0|SEC13_MOUSE	Sec13	Protein SEC13 homolog OS=Mus musculus OX=10090 GN=Sec13 PE=1 SV=3	1380	5	194.995	240.654	216.237	229.334	170.165	223.613	261.803	168.199	156.418	283.088	200.552	208.479	220.865	258.219	153.741	250.522	5.67359	7.0021	6.29165	6.67274	4.95114	6.50627	7.61747	4.89393	4.55115	8.23677	5.83529	6.06594	6.42631	7.51317	4.47326	7.28923
sp|Q9QZD4|XPF_MOUSE	Ercc4	DNA repair endonuclease XPF OS=Mus musculus OX=10090 GN=Ercc4 PE=1 SV=3	1381	3	34.384	50.5523	54.4405	53.5339	43.5667	52.7018	44.0098	39.484	53.2302	44.188	35.7549	33.108	47.2124	28.0927	54.3671	36.6522	4.87524	7.16771	7.71901	7.59046	6.17724	7.47248	6.24006	5.59836	7.5474	6.26532	5.06962	4.69431	6.69415	3.98321	7.7086	5.19684
sp|Q8VE19|MIO_MOUSE	Mios	GATOR complex protein MIOS OS=Mus musculus OX=10090 GN=Mios PE=1 SV=2	1383	1	77.2375	56.3181	69.4993	63.0226	57.299	52.3839	56.7644	47.3011	58.6957	66.7333	62.0938	83.2206	57.775	77.3913	48.6963	80.9765	7.60654	5.54635	6.84447	6.20663	5.64295	5.1589	5.5903	4.65833	5.7805	6.57207	6.11516	8.19577	5.68983	7.62169	4.79574	7.97478
sp|Q9R0Q4|MO4L2_MOUSE	Morf4l2	Mortality factor 4-like protein 2 OS=Mus musculus OX=10090 GN=Morf4l2 PE=1 SV=1	1384	1	40.3936	37.3317	32.597	17.3504	35.4039	37.6161	35.4498	55.6173	39.5601	52.6386	59.1167	43.5156	52.2013	44.3101	42.4102	53.8147	5.94612	5.49539	4.79843	2.55406	5.21162	5.53727	5.21837	8.18711	5.82343	7.74864	8.70224	6.40569	7.68426	6.52264	6.24298	7.92176
sp|O88574|SAP30_MOUSE	Sap30	Histone deacetylase complex subunit SAP30 OS=Mus musculus OX=10090 GN=Sap30 PE=1 SV=1	1385	1	200.594	258.329	200.908	200.906	163.459	184.762	186.63	181.48	175.285	206.92	166.805	181.703	188.942	169.485	188.193	202.554	6.56188	8.45054	6.57216	6.5721	5.34712	6.04397	6.1051	5.93663	5.73397	6.76883	5.45658	5.94391	6.18073	5.54425	6.15622	6.62602
sp|Q3UMG5|LRCH2_MOUSE	Lrch2	Leucine-rich repeat and calponin homology domain-containing protein 2 OS=Mus musculus OX=10090 GN=Lrch2 PE=2 SV=2	1387	4	112.556	121.857	109.596	92.9837	82.7725	105.084	97.4504	142.589	118.189	123.573	140.832	110.73	96.5734	110.966	147.408	106.772	6.18462	6.69568	6.02197	5.10919	4.54811	5.77408	5.35461	7.83483	6.49414	6.79	7.73831	6.08428	5.30643	6.09728	8.09966	5.8668
sp|Q5SRY7-2|FBW1B_MOUSE	Fbxw11	Isoform 2 of F-box/WD repeat-containing protein 11 OS=Mus musculus OX=10090 GN=Fbxw11	1388	1	68.011	109.054	60.6024	53.2899	74.3621	117.986	96.4439	48.5858	42.3977	58.2423	54.6207	42.4574	52.6694	72.1642	43.733	80.8619	6.32377	10.14	5.6349	4.95497	6.9143	10.9706	8.9675	4.51758	3.94221	5.41546	5.07871	3.94775	4.89728	6.70994	4.06636	7.51866
sp|Q8CCI5|RYBP_MOUSE	Rybp	RING1 and YY1-binding protein OS=Mus musculus OX=10090 GN=Rybp PE=1 SV=1	1389	2	250.835	233.399	215.239	160.02	173.711	237.833	200.853	258.014	196.002	289.76	285.97	261.629	275.603	218.55	215.932	353.066	6.55534	6.09969	5.62508	4.18198	4.53979	6.21555	5.2491	6.74298	5.12234	7.57261	7.47357	6.83745	7.20264	5.71162	5.6432	9.22708
sp|O55135|IF6_MOUSE	Eif6	Eukaryotic translation initiation factor 6 OS=Mus musculus OX=10090 GN=Eif6 PE=1 SV=2	1390	1	32.4053	39.9119	30.8119	36.6609	37.2512	31.8608	36.1837	40.454	31.7353	49.0355	41.0534	37.005	47.7775	39.0271	29.2745	31.1873	5.47723	6.74604	5.20791	6.19654	6.29632	5.3852	6.11589	6.83766	5.364	8.28813	6.93896	6.25469	8.0755	6.59647	4.94807	5.27137
sp|Q99N92|RM27_MOUSE	Mrpl27	39S ribosomal protein L27, mitochondrial OS=Mus musculus OX=10090 GN=Mrpl27 PE=1 SV=1	1391	1	21.7732	14.9551	27.7275	13.9365	19.5863	21.7968	19.0892	38.4176	28.835	24.9651	22.0703	29.7133	28.9695	23.9989	15.3791	37.3898	5.60294	3.84841	7.13517	3.58631	5.04017	5.60901	4.91225	9.88607	7.42018	6.42432	5.6794	7.64619	7.45478	6.17568	3.95753	9.62159
tr|G3UXJ8|G3UXJ8_MOUSE	Acot8	Acyl-coenzyme A thioesterase 8 OS=Mus musculus OX=10090 GN=Acot8 PE=1 SV=1	1392	1	5.51828	33.5355	5.41382	0.625821	3.24558	3.82851	4.53686	36.161	3.89865	26.6648	61.363	24.6272	24.4366	0	4.51641	0.0208744	2.31478	14.0673	2.27097	0.262517	1.36144	1.60596	1.9031	15.1687	1.63539	11.1852	25.7403	10.3305	10.2506	0	1.89452	0.00875628
sp|P62892|RL39_MOUSE	Rpl39	60S ribosomal protein L39 OS=Mus musculus OX=10090 GN=Rpl39 PE=1 SV=2	1393	10	1937.73	1517.12	2487.35	2427.57	2192.14	1185.67	1688.91	1258.58	1403.03	1140.66	1290.23	1255.04	1259.97	1564.51	1432.38	1179.24	7.68327	6.01552	9.86256	9.62552	8.69202	4.70129	6.69667	4.99036	5.56314	4.52282	5.11585	4.97635	4.99589	6.20341	5.67951	4.6758
sp|P56382|ATP5E_MOUSE	Atp5f1e	ATP synthase subunit epsilon, mitochondrial OS=Mus musculus OX=10090 GN=Atp5f1e PE=1 SV=2	1396	1	154.046	121.407	137.92	91.4251	119.81	107.27	132.448	146.265	183.911	149.532	195.437	164.599	132.549	132.077	124.077	171.429	6.80355	5.36201	6.09131	4.03785	5.2915	4.73766	5.84965	6.45991	8.12255	6.6042	8.63159	7.26961	5.85413	5.83328	5.47992	7.57129
sp|Q8C092|TAF5_MOUSE	Taf5	Transcription initiation factor TFIID subunit 5 OS=Mus musculus OX=10090 GN=Taf5 PE=1 SV=1	1397	4	221.084	299.884	262.747	293.164	185.733	267.272	240.982	266.355	179.398	356.228	244.464	302.302	240.144	195.531	187.667	314.732	5.44853	7.39051	6.4753	7.2249	4.57731	6.58681	5.9389	6.56421	4.42118	8.7791	6.02471	7.45011	5.91824	4.81879	4.62497	7.75645
sp|Q9Z0S2|LHX2_MOUSE	Lhx2	LIM/homeobox protein Lhx2 OS=Mus musculus OX=10090 GN=Lhx2 PE=1 SV=1	1398	3	483.726	320.133	337.708	398.785	355.642	325.138	298.635	353.445	399.113	287.065	377.721	309.358	381.37	348.277	322.091	329.357	8.59565	5.68866	6.00097	7.08627	6.31964	5.77759	5.30666	6.2806	7.09212	5.10106	6.71197	5.49719	6.77682	6.18877	5.72346	5.85258
sp|Q8CHC4|SYNJ1_MOUSE	Synj1	Synaptojanin-1 OS=Mus musculus OX=10090 GN=Synj1 PE=1 SV=3	1399	1	16.2055	13.9423	13.3666	11.4666	14.2609	13.4878	12.6694	15.421	12.4935	9.45045	13.2371	19.5095	26.1086	10.1197	8.72223	15.4316	7.17399	6.17207	5.91722	5.07614	6.31313	5.97089	5.60857	6.8267	5.53074	4.1836	5.8599	8.63661	11.558	4.47986	3.86123	6.83138
sp|P62814|VATB2_MOUSE	Atp6v1b2	V-type proton ATPase subunit B, brain isoform OS=Mus musculus OX=10090 GN=Atp6v1b2 PE=1 SV=1	1400	1	19.3418	23.3091	24.02	16.6263	18.1416	24.5249	15.5999	28.4085	25.601	20.5958	12.515	26.2732	23.0853	23.9021	23.3329	20.3319	5.59643	6.74434	6.95003	4.81074	5.24915	7.09613	4.51373	8.21983	7.4075	5.95928	3.62116	7.60199	6.67959	6.91594	6.75125	5.8829
sp|P60766|CDC42_MOUSE	Cdc42	Cell division control protein 42 homolog OS=Mus musculus OX=10090 GN=Cdc42 PE=1 SV=2	1401	3	797.063	621.684	632.555	631.253	504.102	433.616	436.965	619.414	866.833	616.635	808.771	639.897	732.712	690.506	436.013	799.259	7.76314	6.055	6.16088	6.1482	4.90979	4.22329	4.2559	6.0329	8.44267	6.00583	7.87717	6.23239	7.13638	6.72531	4.24663	7.78452
sp|Q6ZWV7|RL35_MOUSE	Rpl35	60S ribosomal protein L35 OS=Mus musculus OX=10090 GN=Rpl35 PE=1 SV=1	1402	19	2933.15	3538.11	4121.99	5191.51	3482.45	3441.14	3044.67	1469.4	1829.2	1488.9	1858.42	1502.05	1839.26	2230.86	1534.36	1608.39	7.1342	8.60564	10.0258	12.6272	8.47027	8.36977	7.40546	3.57398	4.4491	3.62141	4.52018	3.65338	4.47359	5.42606	3.73198	3.91205
sp|Q8R331|ZNHI1_MOUSE	Znhit1	Zinc finger HIT domain-containing protein 1 OS=Mus musculus OX=10090 GN=Znhit1 PE=2 SV=1	1403	4	272.647	276.77	323.211	286.398	223.832	267.283	250.973	270.513	265.86	258.602	374.714	249.125	343.16	250.98	246.361	416.662	5.95677	6.04685	7.06148	6.25721	4.89027	5.83958	5.48324	5.91016	5.80849	5.64992	8.18672	5.44288	7.49734	5.48339	5.38249	9.10321
sp|Q9CWX4|RUSD4_MOUSE	Rpusd4	Mitochondrial RNA pseudouridine synthase Rpusd4 OS=Mus musculus OX=10090 GN=Rpusd4 PE=2 SV=1	1405	1	102.227	84.2548	66.8085	76.5983	63.4068	84.2025	105.68	64.753	51.318	81.9551	57.4283	78.984	70.3432	99.2907	91.8759	78.4189	8.12906	6.69995	5.31262	6.0911	5.04211	6.69578	8.4037	5.14916	4.08081	6.51708	4.5667	6.28081	5.59369	7.8956	7.30597	6.23587
sp|O55028|BCKD_MOUSE	Bckdk	[3-methyl-2-oxobutanoate dehydrogenase [lipoamide]] kinase, mitochondrial OS=Mus musculus OX=10090 GN=Bckdk PE=1 SV=1	1406	1	26.8339	17.177	18.2445	19.071	21.8446	21.7147	35.4505	24.9347	24.6705	28.9483	22.4393	36.446	35.6628	20.0115	38.229	16.6601	6.57149	4.20655	4.46798	4.6704	5.34964	5.31782	8.68165	6.10639	6.04167	7.08929	5.49526	8.92545	8.73364	4.90071	9.36209	4.07997
sp|P01837|IGKC_MOUSE	Igkc	Immunoglobulin kappa constant OS=Mus musculus OX=10090 GN=Igkc PE=1 SV=2	1407	6	584.933	799.777	710.032	762.72	727.626	571.613	642.917	1235.27	1392.74	1066.72	2761.17	1441.34	1026.68	920.228	1651.53	3530.5	2.95036	4.03402	3.58135	3.84711	3.6701	2.88318	3.24283	6.23064	7.02491	5.38045	13.9271	7.27001	5.1785	4.64157	8.33021	17.8076
sp|Q61164|CTCF_MOUSE	Ctcf	Transcriptional repressor CTCF OS=Mus musculus OX=10090 GN=Ctcf PE=1 SV=2	1408	3	198.917	231.769	204.856	221.983	241.237	233.507	240.854	134.285	173.451	169.27	153.483	160.915	135.506	146.078	146.62	155.23	6.74761	7.862	6.94906	7.53007	8.18319	7.92098	8.1702	4.55518	5.88376	5.74195	5.20642	5.4585	4.59659	4.95523	4.97359	5.26567
sp|Q9DCF9|SSRG_MOUSE	Ssr3	Translocon-associated protein subunit gamma OS=Mus musculus OX=10090 GN=Ssr3 PE=1 SV=1	1410	2	55.3601	51.5705	84.2995	56.3328	48.6125	48.965	47.7514	65.5951	70.0952	55.7349	54.6383	61.3302	69.2541	44.9977	48.5001	49.1079	6.06922	5.65376	9.24189	6.17585	5.32947	5.36811	5.23506	7.1913	7.68465	6.11031	5.99009	6.72373	7.59244	4.93318	5.31714	5.38378
sp|Q9Z2Q5|RM40_MOUSE	Mrpl40	39S ribosomal protein L40, mitochondrial OS=Mus musculus OX=10090 GN=Mrpl40 PE=1 SV=2	1411	7	327.358	303.326	281.358	259.869	219.223	252.7	270.004	375.998	366.24	325.591	312.662	372.41	321.665	356.761	354.652	481.824	6.31765	5.85386	5.42989	5.01518	4.23076	4.87684	5.21079	7.25635	7.06804	6.28355	6.03403	7.18711	6.20779	6.88509	6.84439	9.29867
sp|Q5DU09|ZN652_MOUSE	Znf652	Zinc finger protein 652 OS=Mus musculus OX=10090 GN=Znf652 PE=1 SV=2	1412	2	143.311	162.576	107.36	120.323	144.32	139.106	122.485	105.779	95.4322	113.465	115.101	95.2445	82.0275	109.714	119.643	121.09	7.55472	8.57024	5.65952	6.34288	7.60787	7.33306	6.45686	5.5762	5.03075	5.98137	6.06758	5.02086	4.32412	5.78361	6.30705	6.38331
sp|Q9CYA6|ZCHC8_MOUSE	Zcchc8	Zinc finger CCHC domain-containing protein 8 OS=Mus musculus OX=10090 GN=Zcchc8 PE=1 SV=3	1413	1	12.6289	26.868	28.472	32.842	21.5857	26.0796	25.4548	17.1685	17.4449	17.068	17.7764	20.522	33.27	22.7412	21.6005	15.3239	3.53902	7.52929	7.97879	9.2034	6.04902	7.30836	7.13327	4.81116	4.88864	4.783	4.98154	5.75093	9.32333	6.37283	6.05316	4.29425
sp|O08599-2|STXB1_MOUSE	Stxbp1	Isoform 2 of Syntaxin-binding protein 1 OS=Mus musculus OX=10090 GN=Stxbp1	1414	2	51.5986	56.8707	42.7969	48.5444	44.2649	56.6445	51.2101	44.7778	43.5595	60.4497	49.2928	49.6283	48.8211	50.8489	41.2541	46.0053	6.55997	7.23024	5.44096	6.17167	5.6276	7.20148	6.51058	5.69281	5.53793	7.68525	6.26683	6.30948	6.20685	6.46466	5.24482	5.84887
sp|Q8VHI6|WASF3_MOUSE	Wasf3	Wiskott-Aldrich syndrome protein family member 3 OS=Mus musculus OX=10090 GN=Wasf3 PE=1 SV=1	1415	3	518.228	495.785	472.684	446.975	427.803	420.605	462.614	406.747	338.051	383.267	377.747	336.69	327.636	371.039	388.245	486.672	7.78028	7.44333	7.09651	6.71054	6.42271	6.31464	6.94534	6.1066	5.07524	5.75408	5.67121	5.0548	4.91887	5.5705	5.82882	7.30652
sp|Q63850|NUP62_MOUSE	Nup62	Nuclear pore glycoprotein p62 OS=Mus musculus OX=10090 GN=Nup62 PE=1 SV=2	1417	5	143.124	183.335	163.342	172.92	141.423	144.861	149.776	171.338	187.378	171.169	187.428	183.457	182.661	135.101	172.601	177.624	5.3654	6.87281	6.12332	6.48238	5.30162	5.4305	5.61478	6.42308	7.02437	6.41673	7.02625	6.87739	6.84756	5.06464	6.47042	6.65873
sp|Q99JP0|M4K3_MOUSE	Map4k3	Mitogen-activated protein kinase kinase kinase kinase 3 OS=Mus musculus OX=10090 GN=Map4k3 PE=1 SV=4	1418	1	118.437	124.969	123.326	131.381	89.9897	104.367	112.245	105.012	104.966	115.697	126.051	115.792	101.642	92.8002	122.537	91.6746	6.65047	7.01721	6.925	7.3773	5.05308	5.8604	6.30276	5.89662	5.89404	6.49657	7.07799	6.50192	5.70738	5.2109	6.88067	5.14769
sp|Q5SPL2|PHF12_MOUSE	Phf12	PHD finger protein 12 OS=Mus musculus OX=10090 GN=Phf12 PE=1 SV=1	1420	6	83.5142	104.791	145.712	120.786	118.562	106.135	122.761	113.229	124.957	110.82	114.4	113.214	137.825	93.3396	137.847	149.338	4.4019	5.52337	7.68024	6.36642	6.24922	5.59423	6.47054	5.96809	6.5863	5.84116	6.02982	5.96735	7.26455	4.91978	7.26568	7.87136
sp|Q9D024|CCD47_MOUSE	Ccdc47	Coiled-coil domain-containing protein 47 OS=Mus musculus OX=10090 GN=Ccdc47 PE=1 SV=2	1421	1	21.5263	15.3401	16.8757	26.8979	22.9669	18.8017	10.978	16.605	17.9901	19.6114	23.7922	15.1504	15.2494	21.8054	11.201	21.6043	7.2627	5.17554	5.69364	9.07499	7.74873	6.34345	3.70382	5.60232	6.06961	6.61662	8.02718	5.11154	5.14494	7.35685	3.77906	7.289
sp|Q3UHX9|CI114_MOUSE	Spout1	Putative methyltransferase C9orf114 homolog OS=Mus musculus OX=10090 GN=Spout1 PE=1 SV=1	1422	2	101.065	128.009	134.686	147.043	165.27	194.385	131.711	96.7872	124.652	121.531	143.419	102.726	97.3938	101.745	108.457	112.922	5.02361	6.36292	6.69481	7.309	8.21503	9.66225	6.54693	4.81097	6.19605	6.04089	7.12887	5.10616	4.84112	5.05739	5.39104	5.61296
sp|Q9QXW0|FBXL6_MOUSE	Fbxl6	F-box/LRR-repeat protein 6 OS=Mus musculus OX=10090 GN=Fbxl6 PE=2 SV=2	1423	2	141.685	167.714	169.199	156.687	151.916	135.048	135.315	204.853	220.624	159.922	217.207	210.175	181.67	155.154	232.979	87.3286	5.19472	6.14905	6.2035	5.74475	5.56982	4.9514	4.96118	7.51072	8.08896	5.86337	7.96368	7.70585	6.66074	5.68854	8.54192	3.20181
sp|P08556|RASN_MOUSE	Nras	GTPase NRas OS=Mus musculus OX=10090 GN=Nras PE=1 SV=1	1424	4	389.329	405.796	405.642	347.635	338.213	321.496	334.258	359.252	399.135	324.085	404.406	346.991	319.594	369.231	341.945	339.967	6.77451	7.06104	7.05835	6.04902	5.88506	5.59418	5.81624	6.25115	6.94514	5.63922	7.03685	6.0378	5.56108	6.42479	5.95001	5.91558
sp|Q9D032|SSBP3_MOUSE	Ssbp3	Single-stranded DNA-binding protein 3 OS=Mus musculus OX=10090 GN=Ssbp3 PE=1 SV=2	1425	5	449.283	347.747	227.641	256.537	249.51	281.99	263.268	394.445	297.694	383.76	317.26	349.082	375.14	328.404	285.573	354.59	8.70379	6.73676	4.41001	4.96979	4.83366	5.46289	5.10019	7.64144	5.76712	7.43444	6.14616	6.76264	7.26745	6.36204	5.5323	6.86934
sp|P48036|ANXA5_MOUSE	Anxa5	Annexin A5 OS=Mus musculus OX=10090 GN=Anxa5 PE=1 SV=1	1426	2	61.266	128.773	102.844	65.7275	64.482	56.7439	51.2885	94.0761	161.041	127.503	156.011	135.867	132.872	208.054	140.614	195.674	3.25392	6.83928	5.46218	3.49088	3.42473	3.01374	2.724	4.9965	8.55312	6.77186	8.28593	7.21609	7.05701	11.05	7.46822	10.3925
sp|Q80XN0|BDH_MOUSE	Bdh1	D-beta-hydroxybutyrate dehydrogenase, mitochondrial OS=Mus musculus OX=10090 GN=Bdh1 PE=1 SV=2	1427	8	444.265	447.547	354.012	355.476	390.035	379.492	384.359	471.222	429.934	460.694	513.166	428.489	426.168	453.986	399.971	406.897	6.58589	6.63453	5.24795	5.26965	5.78197	5.62567	5.69783	6.9855	6.37344	6.82943	7.60729	6.35203	6.31761	6.73	5.92927	6.03194
sp|Q5XFZ0|CR021_MOUSE		UPF0711 protein C18orf21 homolog OS=Mus musculus OX=10090 PE=2 SV=2	1428	3	74.427	91.223	114.204	112.507	89.494	88.566	103.438	76.6987	58.0094	78.6192	73.7011	71.8562	86.9111	77.8324	75.7048	88.003	5.46777	6.70169	8.38996	8.26528	6.57467	6.50649	7.59906	5.63466	4.26166	5.77575	5.41445	5.27891	6.38492	5.71795	5.56164	6.46513
tr|G3UYU0|G3UYU0_MOUSE	Mex3a	Mex3 RNA-binding family member A OS=Mus musculus OX=10090 GN=Mex3a PE=1 SV=1	1429	1	12.3229	6.8762	18.5208	11.5362	17.2782	13.6953	14.0576	12.9867	18.1303	9.51682	16.8719	17.6985	17.4768	11.0686	13.7194	17.2601	5.3808	3.0025	8.0871	5.0373	7.54454	5.98004	6.13825	5.67064	7.91661	4.15552	7.36711	7.72805	7.63124	4.83312	5.99056	7.53663
sp|E9Q5F9|SETD2_MOUSE	Setd2	Histone-lysine N-methyltransferase SETD2 OS=Mus musculus OX=10090 GN=Setd2 PE=1 SV=1	1431	3	197.811	178.204	228.269	215.254	181.9	200.318	218.289	181.275	163.219	193.74	187.929	170.061	164.096	129.908	172.477	202.589	6.62607	5.96931	7.64632	7.21036	6.09313	6.71008	7.31204	6.07217	5.46735	6.48972	6.29506	5.69654	5.49674	4.35152	5.77748	6.78612
sp|Q6WVG3|KCD12_MOUSE	Kctd12	BTB/POZ domain-containing protein KCTD12 OS=Mus musculus OX=10090 GN=Kctd12 PE=1 SV=1	1432	3	304.409	268.868	189.068	200.989	225.751	212.668	232.673	330.746	359.597	309.32	253.896	360.541	320.556	324.981	238.302	298.349	6.87043	6.06828	4.26722	4.53626	5.09513	4.79986	5.25137	7.46485	8.116	6.98128	5.73036	8.13731	7.23487	7.33472	5.3784	6.73366
sp|G5E869|ZN142_MOUSE	Znf142	Zinc finger protein 142 OS=Mus musculus OX=10090 GN=Znf142 PE=2 SV=1	1433	4	263.013	193.33	215.174	192.681	177.009	154.463	190.371	206.52	277.39	240.288	356.417	260.925	267.714	227.738	158.231	208.804	7.32614	5.38513	5.99358	5.36706	4.93053	4.3025	5.30273	5.75254	7.72659	6.69313	9.92786	7.26796	7.45706	6.34355	4.40747	5.81617
sp|Q9D0L8|MCES_MOUSE	Rnmt	mRNA cap guanine-N7 methyltransferase OS=Mus musculus OX=10090 GN=Rnmt PE=1 SV=1	1434	2	90.1381	91.8532	80.5889	91.3392	88.2739	80.9984	92.673	116.214	87.5432	102.579	96.0786	110.836	104.716	105.486	97.7842	101.226	5.85949	5.97098	5.23874	5.93757	5.7383	5.26535	6.02427	7.55459	5.6908	6.6682	6.24565	7.20496	6.80711	6.85721	6.35653	6.58026
sp|O54946-2|DNJB6_MOUSE	Dnajb6	Isoform B of DnaJ homolog subfamily B member 6 OS=Mus musculus OX=10090 GN=Dnajb6	1435	10	1442.43	1562.72	1770.32	1848.87	1622.12	1431.18	1306.21	1432.56	1550.64	1547.52	1590.12	1579.76	1925.13	1760.32	1154.34	2161.6	5.61565	6.08398	6.89219	7.198	6.31522	5.57188	5.08534	5.57722	6.03694	6.02479	6.19066	6.15031	7.49492	6.85329	4.49409	8.41553
sp|Q8C5Q4|GRSF1_MOUSE	Grsf1	G-rich sequence factor 1 OS=Mus musculus OX=10090 GN=Grsf1 PE=1 SV=2	1436	2	776.543	1135.62	859.746	665.457	716.997	694.599	701.996	682.195	661.631	812.993	516.235	603.97	585.414	753.311	519.94	872.35	6.71808	9.82452	7.4379	5.75705	6.20293	6.00917	6.07316	5.90185	5.72395	7.03343	4.46609	5.22511	5.06458	6.5171	4.49814	7.54693
sp|Q69ZF8|MSL2_MOUSE	Msl2	E3 ubiquitin-protein ligase MSL2 OS=Mus musculus OX=10090 GN=Msl2 PE=2 SV=2	1437	3	144.721	174.958	205.42	164.967	164.985	169.629	163.355	161.917	149.039	161.077	190.038	141.349	172.663	162.344	158.562	169.719	5.45139	6.5904	7.73786	6.21403	6.21474	6.38966	6.15332	6.09916	5.61408	6.06751	7.15844	5.32437	6.50395	6.11523	5.97279	6.39306
sp|Q08188|TGM3_HUMAN_contaminant	TGM3	Protein-glutamine gamma-glutamyltransferase E OS=Homo sapiens GN=TGM3 PE=1 SV=4	1438	1	110.979	121.878	69.7316	38.9246	67.997	72.7651	75.567	144.771	100.033	92.1568	154.876	91.3903	81.4303	89.1541	100.067	88.9543	7.3953	8.12153	4.64668	2.5938	4.53109	4.84882	5.03553	9.64705	6.66589	6.14103	10.3204	6.08994	5.42624	5.94093	6.66814	5.92762
sp|Q6P5U7|NWD2_MOUSE	Nwd2	NACHT and WD repeat domain-containing protein 2 OS=Mus musculus OX=10090 GN=Nwd2 PE=1 SV=2	1439	2	131.652	137.46	113.087	124.86	116.268	118.773	119.235	142.443	133.444	114.724	147.744	121.841	107.525	105.297	128.648	132.075	6.59884	6.88998	5.66831	6.25843	5.82773	5.95331	5.97645	7.13972	6.68866	5.75036	7.40544	6.10707	5.38952	5.27784	6.44829	6.62006
sp|Q80WT0|JPH4_MOUSE	Jph4	Junctophilin-4 OS=Mus musculus OX=10090 GN=Jph4 PE=2 SV=1	1440	1	100.382	101.265	102.58	88.8857	95.164	95.1499	113.305	89.8003	82.3643	83.9309	116.169	81.1114	84.625	90.9892	68.1532	80.908	6.80658	6.86642	6.95559	6.02703	6.45274	6.45179	7.68285	6.08905	5.58484	5.69107	7.87704	5.49988	5.73813	6.16966	4.62124	5.48609
sp|P01040|CYTA_HUMAN_contaminant	CSTA	Cystatin-A OS=Homo sapiens GN=CSTA PE=1 SV=1	1441	6	576.411	1737.58	550.347	352.913	509.45	447.349	440.281	2082.84	487.802	585.395	621.077	486.389	431.823	482.786	661.033	427.402	5.29747	15.9691	5.05793	3.24342	4.68207	4.11133	4.04637	19.1422	4.48311	5.38003	5.70797	4.47013	3.96864	4.43702	6.07518	3.92801
sp|Q8BXA0-2|LRFN5_MOUSE	Lrfn5	Isoform 2 of Leucine-rich repeat and fibronectin type-III domain-containing protein 5 OS=Mus musculus OX=10090 GN=Lrfn5	1442	7	2352.88	2682.95	1815.45	1303.8	1868.41	2590.73	2569.29	4171.12	2563.3	4764.92	3220.93	4244.25	3529.03	4759.28	4250.5	6328.46	4.43811	5.06071	3.42438	2.45929	3.52429	4.88675	4.84632	7.86777	4.83503	8.98781	6.07548	8.00571	6.65663	8.97719	8.0175	11.937
sp|C0HK79|ARXS1_MOUSE	Arxes1	Adipocyte-related X-chromosome expressed sequence 1 OS=Mus musculus OX=10090 GN=Arxes1 PE=1 SV=1	1443	3	350.505	365.952	384.746	325.657	347.29	378.06	343.542	341.773	375.909	428.032	405.832	368.261	418.46	342.161	353.443	376.145	5.93497	6.19652	6.51474	5.51422	5.88052	6.40154	5.81706	5.7871	6.36512	7.24769	6.87179	6.23562	7.08561	5.79367	5.9847	6.36912
sp|Q91ZX6|SENP2_MOUSE	Senp2	Sentrin-specific protease 2 OS=Mus musculus OX=10090 GN=Senp2 PE=1 SV=2	1444	3	62.8205	87.9574	107.665	66.0197	79.727	85.1723	78.2593	58.1162	64.5628	75.7798	62.815	62.2242	78.2123	66.9621	52.0777	84.8051	5.35473	7.49737	9.17724	5.62743	6.79582	7.25997	6.67072	4.95374	5.50325	6.45937	5.35427	5.30391	6.66671	5.70776	4.43903	7.22867
sp|P28574|MAX_MOUSE	Max	Protein max OS=Mus musculus OX=10090 GN=Max PE=1 SV=2	1446	2	94.6558	82.7876	90.3666	82.4279	59.891	69.8934	92.6478	70.4942	48.1865	69.8944	69.5529	44.6741	67.0407	52.4724	36.4111	98.1795	8.37976	7.32909	8.00005	7.29724	5.30208	6.18758	8.202	6.24077	4.26589	6.18767	6.15744	3.95495	5.93503	4.64532	3.22343	8.69171
tr|Q8VG40|Q8VG40_MOUSE	Olfr1176	Olfactory receptor 1176 OS=Mus musculus OX=10090 GN=Olfr1176 PE=2 SV=1	1447	1	22.9158	32.5542	20.4851	29.1664	26.4678	23.3794	19.5342	35.9222	47.0994	30.2064	20.1132	32.7871	40.8963	32.9681	22.5509	36.8249	4.83587	6.86984	4.32292	6.15491	5.58543	4.93371	4.12227	7.58057	9.93928	6.37439	4.24445	6.91899	8.63025	6.95719	4.75887	7.77107
sp|P47929|LEG7_HUMAN_contaminant	LGALS7	Galectin-7 OS=Homo sapiens GN=LGALS7 PE=1 SV=2	1448	1	16.2471	89.1701	15.2623	7.40704	11.0384	16.7634	11.901	61.2287	24.1066	14.3026	8.61332	10.8267	5.91119	6.04975	19.4782	21.1619	4.78604	26.2676	4.49594	2.18195	3.25168	4.93813	3.50577	18.0366	7.10128	4.21325	2.5373	3.18932	1.74131	1.78213	5.73786	6.23384
sp|Q80UG5|SEPT9_MOUSE	Septin9	Septin-9 OS=Mus musculus OX=10090 GN=Septin9 PE=1 SV=1	1450	6	149.926	141.753	111.255	127.766	116.773	114.262	115.455	168.919	173.098	159.94	153.274	149.818	154.468	160.887	123.955	182.436	6.50725	6.15251	4.8288	5.54544	5.06829	4.95933	5.01112	7.33158	7.51299	6.94191	6.65255	6.50254	6.70438	6.98299	5.38005	7.91827
sp|Q8BMI0|FBX38_MOUSE	Fbxo38	F-box only protein 38 OS=Mus musculus OX=10090 GN=Fbxo38 PE=1 SV=1	1451	1	25.4269	27.6249	42.9452	43.7607	37.4585	41.6847	24.9519	33.867	25.2253	25.7105	28.8579	21.6146	26.4833	27.1926	29.2338	23.6223	5.23553	5.68812	8.84266	9.01056	7.7129	8.5831	5.13773	6.9734	5.19402	5.29392	5.94199	4.45056	5.45306	5.59911	6.01939	4.86396
tr|D3YZZ5|D3YZZ5_MOUSE	Tmed7	Transmembrane p24-trafficking protein 7 OS=Mus musculus OX=10090 GN=Tmed7 PE=1 SV=1	1452	1	23.3416	26.6847	33.61	26.9676	21.5258	25.4321	18.5639	30.1735	30.2063	23.9519	23.2077	29.0689	20.4645	25.5843	16.1525	18.069	5.93926	6.78992	8.55207	6.86192	5.47723	6.4712	4.7236	7.67766	7.68599	6.09457	5.9052	7.39659	5.2072	6.50993	4.11001	4.59766
sp|A2RSQ0|DEN5B_MOUSE	Dennd5b	DENN domain-containing protein 5B OS=Mus musculus OX=10090 GN=Dennd5b PE=1 SV=2	1453	4	605.372	900.386	517.778	433.858	649.243	824.165	757.276	516.631	541.052	985.929	617.802	561.61	697.549	806.334	656.456	918.305	5.50851	8.19297	4.71146	3.94784	5.90771	7.4994	6.89075	4.70103	4.92325	8.97135	5.62162	5.11031	6.34727	7.33715	5.97335	8.35602
sp|Q9D2D7|ZN687_MOUSE	Znf687	Zinc finger protein 687 OS=Mus musculus OX=10090 GN=Znf687 PE=1 SV=1	1454	3	107.761	137.133	122.703	128.073	127.766	140.887	145.525	111.725	112.218	123.005	125.668	131.406	119.879	110.652	114.634	143.677	5.38076	6.84736	6.12684	6.39497	6.37967	7.03481	7.26639	5.57867	5.6033	6.14195	6.27489	6.56142	5.98582	5.5251	5.72392	7.17412
sp|Q8VDY9|CAAP1_MOUSE	Caap1	Caspase activity and apoptosis inhibitor 1 OS=Mus musculus OX=10090 GN=Caap1 PE=1 SV=2	1455	1	15.6186	21.7973	31.5285	23.364	19.5361	16.8498	20.9543	23.2142	26.967	28.727	25.2236	16.1161	22.8644	11.7098	14.6365	24.6892	4.54297	6.34018	9.17069	6.79589	5.68247	4.9011	6.09497	6.75231	7.8439	8.35581	7.33679	4.68768	6.65057	3.40602	4.25732	7.18135
sp|Q80WR5|CA174_MOUSE		UPF0688 protein C1orf174 homolog OS=Mus musculus OX=10090 PE=1 SV=1	1456	1	27.336	26.0677	25.2357	21.3857	23.7954	25.5947	23.2358	15.8387	12.7102	23.5635	18.9104	20.2329	7.05266	14.6303	20.9727	12.5699	8.56573	8.16831	7.9076	6.7012	7.45629	8.02009	7.28093	4.96306	3.98272	7.38363	5.92557	6.33998	2.20995	4.5844	6.57177	3.93877
sp|Q8VCD5|MED17_MOUSE	Med17	Mediator of RNA polymerase II transcription subunit 17 OS=Mus musculus OX=10090 GN=Med17 PE=1 SV=1	1457	1	162.804	198.167	137.694	144.798	217.565	174.496	153.084	120.336	136.843	138.391	106.789	133.544	110.041	163.395	120.115	194.632	6.74781	8.21351	5.70705	6.00151	9.01752	7.23242	6.34496	4.98761	5.67178	5.73597	4.42613	5.53505	4.56092	6.7723	4.97848	8.06699
sp|Q9QYJ3|DNJB1_MOUSE	Dnajb1	DnaJ homolog subfamily B member 1 OS=Mus musculus OX=10090 GN=Dnajb1 PE=1 SV=3	1460	2	259.334	309.439	379.858	311.716	265.898	254.491	258.672	233.785	230.567	210.104	194.704	242.602	229.527	234.438	181.64	323.572	6.29399	7.51003	9.21908	7.56529	6.45329	6.17645	6.27792	5.6739	5.59581	5.09919	4.72542	5.8879	5.57057	5.68977	4.40838	7.85302
sp|Q8VHE0|SEC63_MOUSE	Sec63	Translocation protein SEC63 homolog OS=Mus musculus OX=10090 GN=Sec63 PE=1 SV=4	1461	2	71.5394	64.6562	100.429	65.0013	53.6665	58.6603	48.3281	66.7128	90.5922	66.6237	106.219	71.1686	88.6777	79.8735	50.787	56.847	6.27659	5.67268	8.81123	5.70296	4.70849	5.14663	4.24012	5.85312	7.9482	5.8453	9.31921	6.24406	7.78023	7.00779	4.45585	4.98754
sp|O08848|RO60_MOUSE	RO60	60 kDa SS-A/Ro ribonucleoprotein OS=Mus musculus OX=10090 GN=RO60 PE=1 SV=1	1462	5	114.988	116.166	96.149	98.436	119.117	123.07	101.532	148.699	130.279	127.405	124.941	122.956	94.2013	107.193	195.671	125.44	5.90818	5.96874	4.94023	5.05774	6.12037	6.32347	5.21682	7.64031	6.69387	6.54619	6.4196	6.3176	4.84016	5.50769	10.0538	6.44524
sp|P43024|CX6A1_MOUSE	Cox6a1	Cytochrome c oxidase subunit 6A1, mitochondrial OS=Mus musculus OX=10090 GN=Cox6a1 PE=1 SV=2	1463	5	221.221	192.154	251.702	208.432	154.644	151.515	167.204	149.853	154.965	155.428	149.535	166.988	137.779	148.562	146.462	146.445	8.18461	7.10921	9.31232	7.71144	5.72143	5.60568	6.18612	5.54419	5.73332	5.75044	5.53242	6.17813	5.09747	5.49641	5.41873	5.41809
sp|Q9CQH3|NDUB5_MOUSE	Ndufb5	NADH dehydrogenase [ubiquinone] 1 beta subcomplex subunit 5, mitochondrial OS=Mus musculus OX=10090 GN=Ndufb5 PE=1 SV=1	1464	1	31.1942	32.5229	50.6848	45.885	48.5503	41.0499	37.5929	29.8992	33.3845	45.3219	38.2173	37.5973	33.2649	33.8957	25.8463	37.1569	5.18122	5.4019	8.41851	7.62129	8.06398	6.81819	6.244	4.96611	5.54501	7.52775	6.34771	6.24474	5.52515	5.62991	4.29295	6.17158
tr|Q792Z1|Q792Z1_MOUSE	Try10	Trypsin 10 OS=Mus musculus OX=10090 GN=Try10 PE=1 SV=1	1465	22	1233.96	1590.22	1461.77	856.019	1241.92	1123.4	1115.91	2580.67	2126.42	2189.63	2582.03	2286.17	2639.69	3305.49	2414.95	3205.21	3.86174	4.97667	4.57467	2.67896	3.88666	3.51574	3.4923	8.07634	6.65475	6.85256	8.08059	7.15468	8.26105	10.3447	7.55773	10.0309
sp|Q9CQT2|RBM7_MOUSE	Rbm7	RNA-binding protein 7 OS=Mus musculus OX=10090 GN=Rbm7 PE=1 SV=1	1466	4	135.879	176.641	164.949	172.212	113.85	135.408	151.109	144.008	147.093	128.801	130.443	184.685	174.905	142.573	159.75	172.346	5.58104	7.2553	6.77507	7.07337	4.67623	5.56169	6.20659	5.91493	6.04163	5.29032	5.35775	7.58568	7.18399	5.856	6.56153	7.07888
sp|P62962|PROF1_MOUSE	Pfn1	Profilin-1 OS=Mus musculus OX=10090 GN=Pfn1 PE=1 SV=2	1469	1	10.7528	9.68551	14.0203	10.6193	12.3698	5.97157	15.5028	22.4879	52.4854	33.6752	46.772	29.2565	26.8821	66.6496	36.3174	50.3559	2.42287	2.18238	3.15912	2.3928	2.78723	1.34554	3.49316	5.06707	11.8262	7.58786	10.5389	6.59222	6.05721	15.0178	8.18321	11.3464
sp|Q69ZX6|MOR2A_MOUSE	Morc2a	ATPase MORC2A OS=Mus musculus OX=10090 GN=Morc2a PE=1 SV=2	1470	2	22.0267	22.406	33.9725	31.6035	26.9663	22.7324	23.9586	29.1895	33.285	26.2579	36.3273	31.093	31.0449	28.0097	45.2105	32.0591	4.62607	4.70573	7.13495	6.6374	5.66348	4.77428	5.03181	6.13041	6.99056	5.51471	7.62949	6.53018	6.52008	5.88263	9.49515	6.73308
sp|Q60929|MEF2A_MOUSE	Mef2a	Myocyte-specific enhancer factor 2A OS=Mus musculus OX=10090 GN=Mef2a PE=1 SV=2	1471	2	450.812	311.1	210.913	214.493	291.545	269.647	350.092	359.061	247.983	297.861	256.782	316.854	223.846	327.442	312.532	336.643	9.43594	6.51164	4.41462	4.48955	6.10233	5.64398	7.32777	7.51549	5.19054	6.23451	5.3747	6.63206	4.68532	6.85369	6.5416	7.04627
sp|Q9DCS9|NDUBA_MOUSE	Ndufb10	NADH dehydrogenase [ubiquinone] 1 beta subcomplex subunit 10 OS=Mus musculus OX=10090 GN=Ndufb10 PE=1 SV=3	1472	12	797.439	621.929	1071.68	951.186	949.121	772.084	827.215	873.466	916.933	1079.37	841.385	933.325	799.742	1311.66	735.048	963.828	5.52036	4.30538	7.41884	6.58469	6.57039	5.34484	5.72649	6.04667	6.34757	7.47208	5.82458	6.46105	5.5363	9.08011	5.08845	6.67221
sp|Q8K2H6|APC10_MOUSE	Anapc10	Anaphase-promoting complex subunit 10 OS=Mus musculus OX=10090 GN=Anapc10 PE=1 SV=1	1474	1	105.565	116.495	100.851	109.598	84.8243	99.078	111.438	97.192	109.102	81.9862	87.0682	68.904	98.635	92.4471	77.6478	171.114	6.54891	7.22699	6.25648	6.79913	5.26223	6.14649	6.91323	6.02949	6.76832	5.08616	5.40144	4.27459	6.119	5.73513	4.81703	10.6154
sp|Q62241|RU1C_MOUSE	Snrpc	U1 small nuclear ribonucleoprotein C OS=Mus musculus OX=10090 GN=Snrpc PE=1 SV=1	1475	16	2197.23	2257.53	2115.39	2620.36	2330.98	2251.21	2021.1	1983.99	1982.83	1801.83	1744.99	1570.93	2146.96	2029.35	1656.2	2510.47	6.61391	6.79542	6.36757	7.88758	7.0165	6.77639	6.08374	5.97202	5.96855	5.42373	5.25262	4.72866	6.46259	6.10856	4.98535	7.55679
sp|Q6SJ95|TBPL2_MOUSE	Tbpl2	TATA box-binding protein-like protein 2 OS=Mus musculus OX=10090 GN=Tbpl2 PE=1 SV=1	1476	2	111.758	121.156	132.945	127.48	100.743	122.294	134.132	106.563	131.436	116.967	93.9178	135.839	94.3675	86.6348	101.032	109.986	6.11616	6.63052	7.2757	6.9766	5.51337	6.69277	7.34065	5.83188	7.1931	6.40123	5.13984	7.43408	5.16445	4.74127	5.52918	6.01919
sp|Q9D5D8|CDYL2_MOUSE	Cdyl2	Chromodomain Y-like protein 2 OS=Mus musculus OX=10090 GN=Cdyl2 PE=1 SV=1	1477	3	153.943	177.443	160.598	166.695	167.715	157.641	155.7	134.883	180.076	137.565	181.86	150.812	187.025	167.015	159.834	173.613	5.89276	6.79229	6.1475	6.38085	6.41993	6.03429	5.95998	5.16314	6.89308	5.26583	6.96138	5.7729	7.15907	6.3931	6.11823	6.64567
sp|Q9D753|EXOS8_MOUSE	Exosc8	Exosome complex component RRP43 OS=Mus musculus OX=10090 GN=Exosc8 PE=1 SV=1	1479	1	70.2609	76.7318	93.6203	74.4993	70.0133	55.7228	70.1462	71.3951	84.029	74.16	72.8566	80.0556	61.4469	73.884	71.5606	101.298	5.84688	6.38537	7.79078	6.19959	5.82628	4.63707	5.83734	5.94127	6.99262	6.17135	6.06289	6.66197	5.11341	6.14839	5.95504	8.42973
sp|Q9D880|TIM50_MOUSE	Timm50	Mitochondrial import inner membrane translocase subunit TIM50 OS=Mus musculus OX=10090 GN=Timm50 PE=1 SV=1	1480	3	100.817	94.5379	94.63	103.783	79.7138	74.3758	77.756	104.179	104.567	93.3485	139.534	123.481	110.208	89.0655	71.1623	71.3492	6.57856	6.16883	6.17484	6.77211	5.20153	4.8532	5.07377	6.79794	6.82323	6.09122	9.10497	8.05745	7.19136	5.81175	4.64352	4.65571
sp|O55029|COPB2_MOUSE	Copb2	Coatomer subunit beta' OS=Mus musculus OX=10090 GN=Copb2 PE=1 SV=2	1482	1	60.4228	51.2383	29.6776	40.2841	29.2367	30.6265	37.3849	57.5224	43.6406	50.4648	36.1844	56.8092	46.8461	44.1142	42.9845	56.419	8.46428	7.17768	4.15736	5.64317	4.0956	4.29029	5.23704	8.05798	6.11336	7.06933	5.06886	7.95808	6.5624	6.17971	6.02145	7.90341
sp|Q3TXT3|SOSSC_MOUSE	Inip	SOSS complex subunit C OS=Mus musculus OX=10090 GN=Inip PE=3 SV=1	1483	1	69.6044	80.3601	90.4154	70.1961	36.9928	79.0369	87.9364	67.113	41.8578	87.775	57.5014	63.7252	71.375	93.8016	60.3681	110.207	5.95792	6.87858	7.73928	6.00857	3.16647	6.76532	7.52708	5.74467	3.5829	7.51327	4.92194	5.45468	6.10948	8.02913	5.16732	9.43339
sp|Q9JKF7|RM39_MOUSE	Mrpl39	39S ribosomal protein L39, mitochondrial OS=Mus musculus OX=10090 GN=Mrpl39 PE=1 SV=4	1484	2	39.0738	18.0421	17.7815	21.3452	22.209	20.5358	25.1552	55.8157	38.9192	29.478	32.9399	39.0418	38.8012	33.0029	21.5405	32.8459	8.03116	3.70834	3.65478	4.38725	4.5648	4.2209	5.17036	11.4723	7.99937	6.05886	6.77041	8.02458	7.97512	6.78335	4.42739	6.75108
sp|Q6PHQ8|NAA35_MOUSE	Naa35	N-alpha-acetyltransferase 35, NatC auxiliary subunit OS=Mus musculus OX=10090 GN=Naa35 PE=1 SV=1	1485	4	157.631	172.622	147.367	115.41	158.49	161.911	192.581	183.137	179.275	149.021	165.529	218.527	162.467	189.586	180.996	120.311	5.93746	6.50212	5.55085	4.34712	5.9698	6.09865	7.25391	6.89816	6.75271	5.61312	6.23493	8.2312	6.1196	7.14111	6.81753	4.53173
sp|Q62093|SRSF2_MOUSE	Srsf2	Serine/arginine-rich splicing factor 2 OS=Mus musculus OX=10090 GN=Srsf2 PE=1 SV=4	1486	1	146.579	174.139	134.501	136.316	215.979	162.208	125.357	188.391	212.544	156.005	158.351	150.864	176.213	182.935	128.742	164.596	5.60805	6.66248	5.14597	5.2154	8.26328	6.20603	4.79611	7.20779	8.13184	5.9687	6.05847	5.77199	6.74186	6.99902	4.92561	6.2974
sp|P62881|GNB5_MOUSE	Gnb5	Guanine nucleotide-binding protein subunit beta-5 OS=Mus musculus OX=10090 GN=Gnb5 PE=1 SV=1	1487	1	23.4574	25.7178	13.3151	8.769	23.7891	16.6612	13.0479	31.8535	17.0943	17.9773	12.0978	12.2169	12.8172	16.5217	28.0456	21.208	7.96272	8.73004	4.51986	2.97668	8.07532	5.65573	4.42918	10.8128	5.80276	6.10248	4.10668	4.1471	4.35085	5.60838	9.52023	7.19918
sp|Q9CQU8|IMP1L_MOUSE	Immp1l	Mitochondrial inner membrane protease subunit 1 OS=Mus musculus OX=10090 GN=Immp1l PE=1 SV=1	1490	2	142.948	128.961	201.318	199.472	138.441	114.009	146.721	178.503	157.294	163.66	125.025	161.997	120.248	171.195	145.649	190.877	5.74939	5.18684	8.09704	8.02279	5.56812	4.58545	5.90113	7.17941	6.32637	6.58242	5.0285	6.51554	4.8364	6.88547	5.85802	7.67709
sp|Q7TT15|GLT17_MOUSE	Galnt17	Polypeptide N-acetylgalactosaminyltransferase 17 OS=Mus musculus OX=10090 GN=Galnt17 PE=1 SV=1	1491	2	62.0408	61.2996	82.3384	59.1539	58.3988	60.0467	47.7631	64.3394	70.6526	70.6361	67.6463	75.4304	61.6829	76.4794	38.3118	64.5789	6.07767	6.00506	8.06607	5.79486	5.72089	5.88233	4.67899	6.30285	6.9213	6.91969	6.6268	7.38935	6.04261	7.49211	3.75311	6.32631
sp|P70392|RGRF2_MOUSE	Rasgrf2	Ras-specific guanine nucleotide-releasing factor 2 OS=Mus musculus OX=10090 GN=Rasgrf2 PE=1 SV=2	1492	6	370.988	440.479	443.777	366.917	361.649	364.002	364.585	458.534	383.192	364.296	388.684	332.318	371.559	376.751	598.613	318.77	5.88392	6.98606	7.03837	5.81936	5.7358	5.77313	5.78238	7.27241	6.07748	5.77779	6.16459	5.27061	5.89298	5.97532	9.49408	5.05573
sp|Q9JMD1|SMBT1_MOUSE	Sfmbt1	Scm-like with four MBT domains protein 1 OS=Mus musculus OX=10090 GN=Sfmbt1 PE=1 SV=1	1493	2	41.4633	61.3256	62.266	56.5074	30.3072	37.5628	31.4491	45.4117	39.4642	29.5994	42.1414	39.2536	40.2349	24.5306	35.9714	17.949	6.52516	9.65092	9.79891	8.89268	4.7695	5.91133	4.9492	7.14652	6.21055	4.65812	6.63188	6.17741	6.33184	3.86043	5.66088	2.82467
sp|Q7TPD0|INT3_MOUSE	Ints3	Integrator complex subunit 3 OS=Mus musculus OX=10090 GN=Ints3 PE=1 SV=2	1494	2	34.7723	43.9611	52.2297	30.5983	46.6502	37.8177	46.4534	38.6905	37.3904	38.0405	37.4427	47.8866	56.1554	44.8214	46.3015	54.4351	5.01297	6.33768	7.52972	4.41123	6.72536	5.45201	6.69698	5.57784	5.39041	5.48413	5.39795	6.9036	8.09567	6.4617	6.67508	7.84768
sp|Q9CZN7|GLYM_MOUSE	Shmt2	Serine hydroxymethyltransferase, mitochondrial OS=Mus musculus OX=10090 GN=Shmt2 PE=1 SV=1	1495	2	43.9147	62.7075	45.364	47.155	48.661	46.0726	45.7394	35.8907	67.9774	69.5501	55.3239	70.0931	59.9184	98.0811	55.641	84.938	4.68659	6.69217	4.84126	5.0324	5.19312	4.91689	4.88133	3.83027	7.25458	7.42242	5.90419	7.48036	6.39451	10.4673	5.93803	9.06462
sp|Q99KE3|DOK4_MOUSE	Dok4	Docking protein 4 OS=Mus musculus OX=10090 GN=Dok4 PE=1 SV=1	1496	4	354.913	321.302	714.936	318.553	543.398	652.537	878.246	403.463	263.927	305.22	272.115	268.891	227.212	279.399	264.21	370.658	5.51194	4.98995	11.1033	4.94726	8.43919	10.1342	13.6395	6.26595	4.0989	4.74019	4.22606	4.17598	3.5287	4.33919	4.10329	5.75648
sp|Q8BYK8|ZC3H6_MOUSE	Zc3h6	Zinc finger CCCH domain-containing protein 6 OS=Mus musculus OX=10090 GN=Zc3h6 PE=2 SV=2	1497	2	98.4354	102.353	106.904	94.2431	103.106	101.256	93.0535	117.367	129.289	87.9309	106.876	101.095	83.6575	71.781	108.677	73.2176	6.23308	6.48112	6.76935	5.96761	6.52885	6.41168	5.89228	7.43185	8.18679	5.56792	6.76753	6.40152	5.29732	4.54528	6.88157	4.63625
sp|Q9CXW2|RT22_MOUSE	Mrps22	28S ribosomal protein S22, mitochondrial OS=Mus musculus OX=10090 GN=Mrps22 PE=1 SV=1	1498	3	85.3268	68.6575	73.0122	77.2933	68.4629	69.7454	64.6978	96.5593	102.981	70.9636	78.0197	84.8381	99.4306	67.4969	63.2408	108.007	6.67277	5.36918	5.70973	6.04452	5.35397	5.45426	5.05953	7.55118	8.05334	5.54952	6.10133	6.63455	7.77572	5.27842	4.94558	8.4464
sp|Q80TR4|SLIT1_MOUSE	Slit1	Slit homolog 1 protein OS=Mus musculus OX=10090 GN=Slit1 PE=1 SV=2	1499	1	42.5986	56.566	49.0408	36.6062	58.0567	48.6602	46.0086	65.8182	68.9415	53.8267	60.0926	55.0911	60.7048	51.4406	49.005	54.6119	4.97026	6.59993	5.72192	4.27109	6.77386	5.67751	5.36813	7.67944	8.04387	6.28032	7.0114	6.42784	7.08283	6.00192	5.71774	6.37194
sp|Q6ZQL4|WDR43_MOUSE	Wdr43	WD repeat-containing protein 43 OS=Mus musculus OX=10090 GN=Wdr43 PE=1 SV=2	1501	1	31.6515	50.2458	40.535	60.5028	58.5404	52.775	43.5652	39.3149	37.6377	40.9246	46.4316	40.034	60.3137	48.6385	33.5813	41.7254	4.35721	6.91694	5.58012	8.32894	8.05878	7.26511	5.99726	5.41216	5.18127	5.63376	6.39186	5.51115	8.30289	6.69567	4.62286	5.744
sp|P47857-3|PFKAM_MOUSE	Pfkm	Isoform 3 of ATP-dependent 6-phosphofructokinase, muscle type OS=Mus musculus OX=10090 GN=Pfkm	1502	1	277.717	241.251	226.424	210.028	237.81	198.542	198.908	250.118	250.16	222.96	281.566	220.93	217.976	256.676	202.815	257.492	7.40307	6.43101	6.03576	5.59869	6.33927	5.29252	5.30226	6.66738	6.66848	5.94343	7.50568	5.88932	5.81057	6.8422	5.40642	6.86393
tr|A2AHM1|A2AHM1_MOUSE	Gm8914	Predicted gene 5072 OS=Mus musculus OX=10090 GN=Gm8914 PE=4 SV=1	1503	6	422.113	474.054	402.192	436.127	485.334	393.742	401.542	778.558	775.546	988.771	938.19	1492.23	1236.81	671.472	548.262	754.858	3.76894	4.23269	3.59106	3.89406	4.33342	3.51561	3.58526	6.95153	6.92464	8.82846	8.37684	13.3237	11.0432	5.99539	4.89528	6.73992
sp|Q99ME2|WDR6_MOUSE	Wdr6	WD repeat-containing protein 6 OS=Mus musculus OX=10090 GN=Wdr6 PE=1 SV=1	1508	2	63.8576	69.5534	69.8538	76.7641	56.4376	52.0532	69.8067	57.9904	49.5395	63.6325	47.983	60.0453	57.2634	83.8175	62.2107	58.7582	6.38853	6.95835	6.98841	7.67974	5.6462	5.20757	6.9837	5.80155	4.9561	6.36601	4.80038	6.00713	5.72882	8.38538	6.22376	5.87837
sp|Q9CWT6|DDX28_MOUSE	Ddx28	Probable ATP-dependent RNA helicase DDX28 OS=Mus musculus OX=10090 GN=Ddx28 PE=2 SV=2	1510	2	58.5883	60.4774	81.9292	61.0061	27.9947	36.2747	70.0132	53.455	36.1007	62.9246	42.2868	52.213	42.9297	51.7989	89.476	57.463	6.62066	6.83413	9.25826	6.89388	3.16349	4.09915	7.91171	6.04059	4.07949	7.11068	4.77854	5.90023	4.85119	5.85344	10.1111	6.4935
sp|Q8K4P8|HECW1_MOUSE	Hecw1	E3 ubiquitin-protein ligase HECW1 OS=Mus musculus OX=10090 GN=Hecw1 PE=1 SV=3	1512	6	129.745	158.683	171.554	161.333	226.43	187.703	154.769	156.894	185.319	182.268	196.238	221.063	172.898	183.635	140.908	166.58	4.64033	5.67532	6.13564	5.77008	8.0983	6.71322	5.53533	5.61134	6.62797	6.51885	7.0185	7.90635	6.18372	6.56771	5.03958	5.95776
sp|O54774|AP3D1_MOUSE	Ap3d1	AP-3 complex subunit delta-1 OS=Mus musculus OX=10090 GN=Ap3d1 PE=1 SV=1	1514	2	173.75	190.768	136.825	129.429	127.941	129.432	132.575	183.132	178.929	138.785	136.728	195.343	177.745	171.867	177.262	150.973	6.86357	7.53581	5.40494	5.11278	5.054	5.11289	5.23703	7.23419	7.06815	5.48234	5.4011	7.71654	7.02136	6.7892	7.00228	5.9638
sp|Q99LC3|NDUAA_MOUSE	Ndufa10	NADH dehydrogenase [ubiquinone] 1 alpha subcomplex subunit 10, mitochondrial OS=Mus musculus OX=10090 GN=Ndufa10 PE=1 SV=1	1515	6	311.635	265.175	322.954	294.919	227.387	193.907	226.487	287.203	307.964	295.405	279.026	318.18	255.675	279.548	194.42	281.072	7.17895	6.10868	7.43969	6.79387	5.23819	4.46692	5.21744	6.61612	7.09437	6.80507	6.42775	7.32973	5.88982	6.43979	4.47873	6.47487
sp|P30275|KCRU_MOUSE	Ckmt1	Creatine kinase U-type, mitochondrial OS=Mus musculus OX=10090 GN=Ckmt1 PE=1 SV=1	1516	3	77.9178	75.732	62.6597	58.3904	73.2881	41.4049	43.1285	107.502	66.0772	105.471	60.6778	78.7974	61.6097	86.4139	56.3706	90.5313	6.79927	6.60854	5.46782	5.09527	6.39528	3.61308	3.76349	9.38082	5.76603	9.20365	5.29488	6.87603	5.3762	7.54067	4.91902	7.89996
sp|Q9ERR7|SEP15_MOUSE	Selenof	Selenoprotein F OS=Mus musculus OX=10090 GN=Selenof PE=1 SV=3	1517	1	34.3775	25.9635	30.4899	29.9818	34.3826	27.3852	27.0717	24.3779	33.8498	28.4652	34.0613	37.6339	34.9589	36.8235	23.3752	35.7882	6.88947	5.20325	6.11036	6.00855	6.8905	5.48817	5.42535	4.88548	6.78371	5.70462	6.82611	7.54207	7.00599	7.37966	4.68455	7.17218
sp|O89086|RBM3_MOUSE	Rbm3	RNA-binding protein 3 OS=Mus musculus OX=10090 GN=Rbm3 PE=1 SV=1	1518	3	383.572	259.768	358.865	312.839	320.731	483.522	463.973	421.386	325.567	266.617	299.804	246.373	213.097	294.039	226.056	264.054	7.46211	5.0536	6.98146	6.08606	6.23958	9.40655	9.02624	8.19775	6.33367	5.18684	5.83247	4.793	4.14565	5.7203	4.39775	5.13698
sp|Q02395|MTF2_MOUSE	Mtf2	Metal-response element-binding transcription factor 2 OS=Mus musculus OX=10090 GN=Mtf2 PE=1 SV=2	1519	1	92.1605	113.92	112.132	112.925	107.458	106.578	119.262	101.927	85.0205	106.176	109.46	105.197	105.412	96.1993	128.618	109.449	5.38353	6.65463	6.55019	6.59646	6.27714	6.22572	6.96667	5.95404	4.96645	6.20222	6.3941	6.14508	6.15764	5.61946	7.51321	6.39343
sp|Q78IK2|ATPMD_MOUSE	Atp5md	ATP synthase membrane subunit DAPIT, mitochondrial OS=Mus musculus OX=10090 GN=Atp5md PE=1 SV=1	1520	1	104.699	127.981	137.908	163.452	214.971	145.249	151.729	217.602	227.976	159.363	247.454	171.745	185.504	205.789	121.733	219.24	3.73604	4.56684	4.92109	5.83257	7.67098	5.18302	5.41428	7.76485	8.13505	5.68667	8.83008	6.12852	6.61947	7.34333	4.34389	7.82332
sp|Q9JKR6|HYOU1_MOUSE	Hyou1	Hypoxia up-regulated protein 1 OS=Mus musculus OX=10090 GN=Hyou1 PE=1 SV=1	1521	1	18.6873	13.7123	13.4654	15.9505	11.1815	13.7521	10.5262	18.5001	23.7768	29.2281	23.9875	11.7017	22.8452	25.1597	15.473	21.0315	6.46667	4.74508	4.65966	5.51962	3.8693	4.75886	3.64254	6.40187	8.22786	10.1143	8.30077	4.04934	7.9055	8.70643	5.35438	7.27785
sp|Q8BHS8-4|SYBU_MOUSE	Sybu	Isoform 4 of Syntabulin OS=Mus musculus OX=10090 GN=Sybu	1522	2	141.656	139.744	122.405	137.289	120.593	107.013	137.232	182.463	150.687	123.578	139.43	162.333	128.047	122.519	138.351	126.307	6.49905	6.41131	5.61582	6.29869	5.53266	4.90965	6.29607	8.37121	6.91334	5.66962	6.39689	7.44766	5.87468	5.62107	6.34742	5.79485
sp|Q9WTK3|GPAA1_MOUSE	Gpaa1	Glycosylphosphatidylinositol anchor attachment 1 protein OS=Mus musculus OX=10090 GN=Gpaa1 PE=1 SV=3	1523	1	84.4469	69.2314	85.3215	69.6537	83.0513	77.1159	66.3988	82.2928	102.296	100.541	89.9724	95.8954	113.518	121.242	68.3137	97.8989	6.0011	4.91984	6.06326	4.94985	5.90193	5.48014	4.71854	5.84803	7.2695	7.14478	6.39377	6.81468	8.06699	8.61592	4.85462	6.95705
sp|Q8C3P7|MTA70_MOUSE	Mettl3	N6-adenosine-methyltransferase subunit METTL3 OS=Mus musculus OX=10090 GN=Mettl3 PE=1 SV=2	1524	1	24.3946	20.5796	21.6943	18.8027	16.1881	24.804	24.0479	18.4802	17.2002	31.2667	18.9875	15.2613	20.3971	7.87367	14.0423	20.8628	7.74719	6.53565	6.88965	5.97133	5.14098	7.8772	7.63708	5.86892	5.46241	9.92963	6.03002	4.84665	6.47769	2.50051	4.45954	6.62556
sp|Q9DBZ5|EIF3K_MOUSE	Eif3k	Eukaryotic translation initiation factor 3 subunit K OS=Mus musculus OX=10090 GN=Eif3k PE=1 SV=1	1526	3	104.974	80.2436	28.0581	55.3843	53.2825	60.2212	67.8819	93.463	32.0083	85.1302	47.6258	82.7333	43.91	90.1478	40.8666	104.154	9.80989	7.49881	2.62204	5.1757	4.97928	5.62771	6.3436	8.73417	2.9912	7.95546	4.45066	7.73148	4.10342	8.42436	3.81901	9.73322
sp|P04925|PRIO_MOUSE	Prnp	Major prion protein OS=Mus musculus OX=10090 GN=Prnp PE=1 SV=2	1527	5	1075.68	746.443	1041.37	1083.75	803.186	977.439	873.617	1110.79	1385.89	1033.36	1155.24	1157.76	1309.94	1261.62	1398.98	683.343	6.29114	4.36557	6.09043	6.33831	4.69743	5.71655	5.10935	6.49646	8.10538	6.04361	6.7564	6.77115	7.66116	7.37861	8.18192	3.99653
tr|Q9CPN9|Q9CPN9_MOUSE	2210010C04Rik	RIKEN cDNA 2210010C04 gene OS=Mus musculus OX=10090 GN=2210010C04Rik PE=1 SV=1	1529	6	216.144	221.685	243.962	201.456	209.019	227.88	234.132	281.501	249.874	263.667	287.256	252.89	313.336	327.884	317.514	363.427	5.13207	5.26363	5.79259	4.78334	4.96291	5.41073	5.55919	6.68391	5.93295	6.26046	6.82054	6.00457	7.43979	7.7852	7.53898	8.62913
sp|Q8BTS4|NUP54_MOUSE	Nup54	Nuclear pore complex protein Nup54 OS=Mus musculus OX=10090 GN=Nup54 PE=1 SV=1	1530	2	68.974	62.5317	50.3002	49.0091	45.5554	47.336	57.7046	39.0877	76.9319	75.7692	68.6579	42.9103	74.7805	46.1164	65.3423	41.3751	7.55977	6.85367	5.51306	5.37155	4.99302	5.18818	6.32461	4.28413	8.43198	8.30454	7.52513	4.7031	8.19618	5.0545	7.16173	4.53484

### Sheet: phos
											Normalized																Scaled
site_id	Protein Id	gene_symbol	prot_description	Site Position	Motif	Max Score	redundancy	sequence	default_spectral_counts	default_num_quant	DMSO_Unstim_1	DMSO_Unstim_2	DMSO_Stim10_1	DMSO_Stim10_2	DMSO_Stim30_1	DMSO_Stim30_2	DMSO_Stim30_3	STO609_Stim30_1	STO609_Stim30_2	PD0325901_Stim30_1	PD0325901_Stim30_2	DCLKi_Stim30_1	DCLKi_Stim30_2	FK506CsA_Stim30_1	FK506CsA_Stim30_2	IgG	DMSO_Unstim_1	DMSO_Unstim_2	DMSO_Stim10_1	DMSO_Stim10_2	DMSO_Stim30_1	DMSO_Stim30_2	DMSO_Stim30_3	STO609_Stim30_1	STO609_Stim30_2	PD0325901_Stim30_1	PD0325901_Stim30_2	DCLKi_Stim30_1	DCLKi_Stim30_2	FK506CsA_Stim30_1	FK506CsA_Stim30_2	IgG
0	sp|Q6PHZ5|RB15B_MOUSE	Rbm15b	Putative RNA-binding protein 15B OS=Mus musculus OX=10090 GN=Rbm15b PE=1 SV=2	529	LRVRDRTPPHLLY	189.529	R	R.DRT#PPHLLYSDR.D	6	6	111.66	105.911	65.3296	68.6312	74.7833	79.42	96.6655	74.9849	104.637	99.2799	80.5094	97.588	56.1339	92.1539	69.639	5.93198	8.7013	8.25329	5.09092	5.3482	5.82761	6.18893	7.53282	5.84332	8.15399	7.73655	6.27383	7.6047	4.37432	7.18124	5.42674	0.462259
1	sp|Q6PHZ5|RB15B_MOUSE	Rbm15b	Putative RNA-binding protein 15B OS=Mus musculus OX=10090 GN=Rbm15b PE=1 SV=2	107	PGAGGASPRASPL	180.297	U	K.ASGDPGAGGAS#PR.A	14	14	440.885	550.983	302.278	299.572	339.985	363.87	436.192	327.581	350.008	455.372	411.553	363.767	375.51	487.413	311.358	45.1724	7.52172	9.40004	5.15701	5.11084	5.80031	6.2078	7.44164	5.5887	5.9713	7.76886	7.02129	6.20603	6.40638	8.3155	5.31192	0.770663
2	sp|Q6PHZ5|RB15B_MOUSE	Rbm15b	Putative RNA-binding protein 15B OS=Mus musculus OX=10090 GN=Rbm15b PE=1 SV=2	606	RGRTTHSPYEERS	58.2534	U	R.TTHS#PYEER.S	14	14	114.017	152.172	79.8353	102.572	83.8209	126.7	128.044	58.0303	87.946	138.536	73.3905	92.158	79.2288	85.0302	84.994	0.02482	7.67017	10.2369	5.37069	6.90025	5.63881	8.52337	8.61377	3.90382	5.91631	9.31964	4.93713	6.19966	5.32989	5.72016	5.71772	0.00166969
3	sp|Q6PHZ5|RB15B_MOUSE	Rbm15b	Putative RNA-binding protein 15B OS=Mus musculus OX=10090 GN=Rbm15b PE=1 SV=2	559	SSDRRNSLEGYSR	48.3315	R	R.RNS#LEGYSR.S	16	16	121.276	185.356	561.835	600.206	425.339	494.25	565.993	425.389	441.35	363.548	293.877	438.396	455.734	367.743	297.684	33.234	1.99756	3.05303	9.25408	9.8861	7.00584	8.14088	9.32258	7.00666	7.26955	5.98807	4.8405	7.22091	7.50647	6.05715	4.90322	0.547403
4	sp|Q6PHZ5|RB15B_MOUSE	Rbm15b	Putative RNA-binding protein 15B OS=Mus musculus OX=10090 GN=Rbm15b PE=1 SV=2	263	YKQRSLSPVAAPP	42.6934	U	R.SLS#PVAAPPLR.E	12	12	308.07	364.943	261.447	267.047	301.341	297.71	360.42	281.437	325.037	302.715	300.767	264.224	291.26	339.457	228.83	19.2107	6.8249	8.08484	5.79203	5.91609	6.67582	6.59538	7.98464	6.23487	7.20078	6.70627	6.6631	5.85354	6.45248	7.52024	5.06943	0.425588
5	sp|Q6PHZ5|RB15B_MOUSE	Rbm15b	Putative RNA-binding protein 15B OS=Mus musculus OX=10090 GN=Rbm15b PE=1 SV=2	144	LLISSLSPALPAE	0	U	K.TLLISSLS#PALPAEHLEDR.L	1	1	11.221	5.7224	7.13468	8.21286	4.38152	5.89	10.3676	6.06771	11.2577	6.4106	12.0936	11.4899	7.78118	9.91728	6.93028	0	8.98552	4.58238	5.71331	6.57669	3.50863	4.71659	8.30217	4.8589	9.01496	5.13348	9.68429	9.20087	6.23101	7.94156	5.54963	0
6	sp|Q9EPQ8|TCF20_MOUSE	Tcf20	Transcription factor 20 OS=Mus musculus OX=10090 GN=Tcf20 PE=1 SV=3	612	TRDEAASPGAKDT	1000	R	R.DEAAS#PGAK.D	5	5	87.8156	93.3155	79.2336	75.4003	42.9114	70.76	87.6746	96.8087	76.3749	86.4588	82.7681	78.6916	66.948	74.5542	95.6976	56.4407	7.01484	7.45419	6.32931	6.02309	3.42783	5.65242	7.00358	7.73323	6.10094	6.90646	6.61164	6.286	5.34791	5.9555	7.64448	4.50857
7	sp|Q9EPQ8|TCF20_MOUSE	Tcf20	Transcription factor 20 OS=Mus musculus OX=10090 GN=Tcf20 PE=1 SV=3	1699	KGQRSLTPPPSST	36.0381	R	R.SLT#PPPSSTESK.V	3	3	28.0524	34.4744	32.6863	29.7869	40.326	35	25.8078	6.89172	23.1684	18.4558	14.1235	9.70884	24.1888	21.3361	24.5642	27.8729	7.07601	8.69589	8.24487	7.51353	10.1719	8.82849	6.50983	1.73838	5.84406	4.65533	3.56254	2.44898	6.10144	5.38187	6.19613	7.03072
8	sp|Q9EPQ8|TCF20_MOUSE	Tcf20	Transcription factor 20 OS=Mus musculus OX=10090 GN=Tcf20 PE=1 SV=3	1980	TAKGSLSTEQSER	22.225	U	K.GSLS#TEQSERG.-	1	1	3.4704	7.01305	35.2006	43.7474	49.9928	41.69	70.487	3.87035	12.9294	8.82301	20.3847	13.0103	8.52698	13.095	16.5505	18.3668	0.945205	1.91009	9.58731	11.9151	13.6161	11.3548	19.198	1.05414	3.52148	2.40305	5.55201	3.54351	2.32243	3.56658	4.50772	5.00242
9	sp|Q9EPQ8|TCF20_MOUSE	Tcf20	Transcription factor 20 OS=Mus musculus OX=10090 GN=Tcf20 PE=1 SV=3	1771	PPPKRSSEMQSKV	19.2277	R	K.RSS#EMQSK.V	1	1	0	4.1363	105.946	88.5028	128.723	144.14	168.286	16.4053	59.423	48.4338	78.2222	38.5313	81.3171	103.608	75.2991	82.452	0	0.338092	8.65976	7.23402	10.5215	11.7817	13.7553	1.34093	4.8571	3.95887	6.39371	3.14946	6.64667	8.46866	6.15478	6.73945
10	sp|Q9EPQ8|TCF20_MOUSE	Tcf20	Transcription factor 20 OS=Mus musculus OX=10090 GN=Tcf20 PE=1 SV=3	1792	NGSKTDTEEEEEQ	16.2435	R	K.TDT#EEEEEQQQQK.E	1	1	17.9738	6.5621	10.3582	9.90174	14.2657	9.97	9.52041	8.68956	9.37708	9.98704	0	14.0963	8.42754	6.14592	3.47448	21.7423	11.1992	4.08874	6.45401	6.16961	8.88871	6.21214	5.93201	5.41432	5.8427	6.22276	0	8.78316	5.25106	3.82942	2.16489	13.5473
11	sp|Q9EPQ8|TCF20_MOUSE	Tcf20	Transcription factor 20 OS=Mus musculus OX=10090 GN=Tcf20 PE=1 SV=3	588	SEKAGSSPTQGAQ	16.2435	R	K.AGSS#PTQGAQNEAPR.L	7	7	181.545	145.657	148.818	131.324	98.0866	116.92	161.053	129.844	91.9163	147.68	137.432	113.639	104.313	137.829	140.66	83.1718	8.77077	7.03694	7.18967	6.3445	4.73873	5.64861	7.78074	6.27299	4.44064	7.13468	6.63959	5.4901	5.03952	6.65877	6.79555	4.01818
12	sp|Q9EPQ8|TCF20_MOUSE	Tcf20	Transcription factor 20 OS=Mus musculus OX=10090 GN=Tcf20 PE=1 SV=3	603	APRLSTSPATRDE	0	R	R.LSTS#PATR.D	4	4	105.457	105.009	88.8397	126.489	57.7148	76.69	112.985	92.6137	68.0165	119.76	62.3262	90.0511	98.2219	115.341	123.213	78.9276	6.9304	6.90098	5.83836	8.31259	3.7929	5.03991	7.42512	6.08638	4.4699	7.87039	4.09595	5.91797	6.45494	7.57995	8.09732	5.18696
13	sp|Q9EPQ8|TCF20_MOUSE	Tcf20	Transcription factor 20 OS=Mus musculus OX=10090 GN=Tcf20 PE=1 SV=3	664	EDDPAASQRPPSN	0	R	K.GSQEDDPAAS#QRPPSNSGVK.E	3	3	38.3624	37.5688	36.9628	47.0843	21.8161	31.31	39.596	46.1945	33.2508	37.5358	23.9012	31.7546	31.6965	37.6787	43.5991	23.7279	6.82557	6.68437	6.57655	8.37741	3.88159	5.57078	7.04506	8.21908	5.91609	6.67849	4.25259	5.64989	5.63955	6.70392	7.75731	4.22175
14	sp|Q9EPQ8|TCF20_MOUSE	Tcf20	Transcription factor 20 OS=Mus musculus OX=10090 GN=Tcf20 PE=1 SV=3	1389	IVQKITSPNIRRS	0	R	K.ITS#PNIR.R	1	1	0	7.4951	9.86391	10.1333	8.09952	6.85	9.77457	9.43866	0	9.41346	0	6.16848	5.39462	14.387	15.9714	0	0	6.63342	8.72989	8.96829	7.16835	6.06248	8.65082	8.35353	0	8.33123	0	5.45931	4.77442	12.733	14.1352	0
15	sp|Q9EPQ8|TCF20_MOUSE	Tcf20	Transcription factor 20 OS=Mus musculus OX=10090 GN=Tcf20 PE=1 SV=3	730	RTEPSKSPGSLRY	0	R	R.TEPSKS#PGSLR.Y	1	1	15.4867	26.9948	39.735	23.4945	17.6176	24.52	25.4689	23.0723	19.146	34.0943	13.8376	20.7209	23.2192	18.8219	32.0549	16.0089	4.13757	7.2122	10.616	6.27703	4.7069	6.55101	6.80454	6.16422	5.11523	9.10897	3.69698	5.536	6.20349	5.02864	8.56411	4.2771
25	sp|Q8CH25|SLTM_MOUSE	Sltm	SAFB-like transcription modulator OS=Mus musculus OX=10090 GN=Sltm PE=1 SV=1	324	EKEARESAKKAES	1000	R	K.EARES#AK.K	1	1	47.5734	59.6653	55.5087	74.5695	57.9665	82.75	72.8274	26.4932	27.1126	41.8545	47.5166	40.2689	61.3296	27.7265	49.9316	60.3126	5.7083	7.15921	6.66045	8.94755	6.95536	9.92912	8.73852	3.1789	3.25322	5.02209	5.70149	4.83184	7.35891	3.32688	5.99127	7.23687
26	sp|Q8CH25|SLTM_MOUSE	Sltm	SAFB-like transcription modulator OS=Mus musculus OX=10090 GN=Sltm PE=1 SV=1	812	ARREEPSFERYPK	1000	R	R.REEPS#FER.Y	2	2	48.253	48.8736	98.4027	78.5057	72.1978	109.26	101.918	33.0103	35.9934	52.9212	60.182	38.7702	47.7063	51.9959	65.1558	78.9772	4.72086	4.78158	9.62728	7.68065	7.06352	10.6895	9.97122	3.22958	3.52143	5.17757	5.88793	3.7931	4.66738	5.08705	6.37456	7.72678
27	sp|Q8CH25|SLTM_MOUSE	Sltm	SAFB-like transcription modulator OS=Mus musculus OX=10090 GN=Sltm PE=1 SV=1	311	DGKKEDSVKGEPV	1000	R	K.KEDS#VKGEPVEK.E	1	1	42.1075	42.9024	67.672	50.6119	43.3004	52.94	49.4129	30.2886	25.1013	36.6248	41.3697	34.7737	37.3149	30.2058	55.2181	45.3958	6.14493	6.26094	9.87567	7.38601	6.31901	7.72576	7.21104	4.42015	3.66314	5.34481	6.03726	5.07468	5.44552	4.40806	8.05821	6.6248
28	sp|Q8CH25|SLTM_MOUSE	Sltm	SAFB-like transcription modulator OS=Mus musculus OX=10090 GN=Sltm PE=1 SV=1	289	QDAIAQSPEKEAK	1000	R	K.DVQDAIAQS#PEK.E	80	80	213.198	265.47	352.651	392.202	308.743	447.68	441.825	225.654	259.476	254.754	251.306	181.601	158.607	126.585	325.518	215.214	4.82296	6.00544	7.97766	8.87237	6.98437	10.1274	9.99496	5.10473	5.86986	5.76303	5.68504	4.10817	3.588	2.8636	7.36385	4.86857
29	sp|Q8CH25|SLTM_MOUSE	Sltm	SAFB-like transcription modulator OS=Mus musculus OX=10090 GN=Sltm PE=1 SV=1	552	KRISSKSPGHMVI	205.611	R	K.S#PGHM*VILNQTK.G	27	27	174.069	177.394	250.058	265.168	201.55	244.33	267.069	118.907	110.383	128.735	157.645	125.455	164.424	139.226	224.982	179.771	5.94263	6.05614	8.53682	9.05267	6.88079	8.34128	9.11758	4.05942	3.76841	4.39493	5.38191	4.28295	5.61334	4.75309	7.68075	6.13728
30	sp|Q8CH25|SLTM_MOUSE	Sltm	SAFB-like transcription modulator OS=Mus musculus OX=10090 GN=Sltm PE=1 SV=1	906	RSGREVSGHTVRG	52.3501	R	R.EVS#GHTVR.G	2	2	16.3832	35.1585	39.5846	31.6801	23.9325	38.15	21.9954	16.9047	13.1384	22.5552	29.8765	27.9971	20.4598	12.641	17.4098	22.8592	4.19301	8.99826	10.131	8.10801	6.12513	9.76388	5.62937	4.32648	3.36255	5.77264	7.64642	7.1654	5.23635	3.23527	4.45575	5.85045
31	sp|Q8CH25|SLTM_MOUSE	Sltm	SAFB-like transcription modulator OS=Mus musculus OX=10090 GN=Sltm PE=1 SV=1	887	KSEANMSTEKRES	19.2277	R	K.SEANMS#TEKR.E	1	1	59.6764	81.1088	418.303	390.717	331.451	442.7	504.105	104.35	144.496	177.995	277.523	122.696	135.711	120.614	235.368	230.826	1.57973	2.14708	11.0731	10.3429	8.77403	11.719	13.3444	2.7623	3.82503	4.71181	7.34647	3.24796	3.59247	3.19283	6.23056	6.11032
32	sp|Q8CH25|SLTM_MOUSE	Sltm	SAFB-like transcription modulator OS=Mus musculus OX=10090 GN=Sltm PE=1 SV=1	939	VIADRGSGTQHYP	16.2435	R	R.GS#GTQHYPEER.H	3	3	20.4464	27.2747	44.2694	36.7195	27.2272	44.52	51.8804	23.5717	20.0602	29.7418	32.9071	24.8694	17.3523	19.0314	26.3388	26.1603	4.32847	5.774	9.37175	7.77346	5.76395	9.4248	10.983	4.99008	4.2467	6.29629	6.96637	5.26481	3.67345	4.02891	5.57588	5.53808
34	sp|Q8CH25|SLTM_MOUSE	Sltm	SAFB-like transcription modulator OS=Mus musculus OX=10090 GN=Sltm PE=1 SV=1	999	QHSSTASPVNRIV	0	R	R.AGAGM*ITQHSSTAS#PVNR.I	1	1	14.1419	26.3106	32.3639	24.802	19.1506	19.42	24.9818	14.4826	14.6011	14.795	20.4704	14.5307	6.14042	11.5934	14.4583	11.8888	4.97723	9.26001	11.3905	8.72906	6.74003	6.83486	8.79234	5.09715	5.13884	5.20709	7.20456	5.11407	2.16112	4.08031	5.0886	4.18425
35	sp|Q8CH25|SLTM_MOUSE	Sltm	SAFB-like transcription modulator OS=Mus musculus OX=10090 GN=Sltm PE=1 SV=1	345	KKGPSSTGASGQA	0	R	K.KGPSST#GASGQAK.S	2	2	7.82286	23.3094	33.0301	36.8285	34.6975	37.76	46.1406	12.3601	25.2058	18.4558	16.2963	23.501	10.5655	16.5521	27.3102	36.2124	1.92658	5.74056	8.13453	9.06998	8.54517	9.29939	11.3633	3.04401	6.20759	4.54522	4.01339	5.78775	2.60203	4.07638	6.72584	8.91825
54	sp|Q3TKT4-2|SMCA4_MOUSE	Smarca4	Isoform 2 of Transcription activator BRG1 OS=Mus musculus OX=10090 GN=Smarca4	1419	PPAEKLSPNPPNL	137.137	R	K.LS#PNPPNLTK.K	6	6	70.0298	70.0994	101.239	71.1373	46.0918	37.11	45.4311	169.796	215.203	112.725	179.66	191.353	163.678	117.645	290.885	0	3.72086	3.72456	5.37911	3.77971	2.44897	1.97175	2.41387	9.0217	11.4343	5.98939	9.54578	10.1671	8.69665	6.25081	15.4555	0
55	sp|Q3TKT4-2|SMCA4_MOUSE	Smarca4	Isoform 2 of Transcription activator BRG1 OS=Mus musculus OX=10090 GN=Smarca4	1384	RKRKRDSEAGSST	48.3315	R	K.RDS#EAGSSTPTTSTR.S	5	5	8.76276	11.336	8.20918	5.21646	8.93464	7.81	7.79424	50.4394	38.0568	13.0405	0	32.9927	40.8201	0	47.4285	0.02482	3.11991	4.03607	2.92281	1.85728	3.1811	2.78068	2.77507	17.9585	13.5498	4.64296	0	11.7468	14.5337	0	16.8865	0.00883695
56	sp|Q3TKT4-2|SMCA4_MOUSE	Smarca4	Isoform 2 of Transcription activator BRG1 OS=Mus musculus OX=10090 GN=Smarca4	1349	EVDYSDSLTEKQW	16.2435	R	K.EVDYSDS#LTEK.Q	5	5	10.7293	7.9927	81.2322	38.4356	29.7211	25.66	40.7291	39.9021	92.0991	44.5199	58.6095	51.1289	71.1493	34.7454	165.505	0	1.35444	1.00898	10.2545	4.85201	3.75191	3.23925	5.14154	5.03713	11.6263	5.62007	7.3987	6.45437	8.9817	4.38616	20.8929	0
57	sp|Q3TKT4-2|SMCA4_MOUSE	Smarca4	Isoform 2 of Transcription activator BRG1 OS=Mus musculus OX=10090 GN=Smarca4	610	EPLDETSQMSDLP	0	R	K.KAENAEGQTPAIGPDGEPLDETS#QMSDLPVK.V	3	3	11.3656	10.5273	12.2923	16.6981	0.01144	2.37	1.99092	6.21753	9.06364	8.65431	8.31969	23.5662	0	0	20.4359	0.02482	8.64053	8.00329	9.34506	12.6945	0.00869712	1.80176	1.51357	4.7268	6.89052	6.57933	6.32494	17.9159	0	0	15.5362	0.0188691
75	sp|D3YXK2|SAFB1_MOUSE	Safb	Scaffold attachment factor B1 OS=Mus musculus OX=10090 GN=Safb PE=1 SV=2	366	APTAALSPEPQDS	68.4396	R	R.APTAALS#PEPQDSK.E	76	76	445.961	746.182	832.523	922.755	963.717	949.31	904.725	387.959	415.674	350.339	382.305	356.838	449.941	338.689	555.114	297.294	4.79563	8.02405	8.95251	9.92282	10.3633	10.2084	9.72893	4.1719	4.46993	3.76736	4.11111	3.83724	4.83843	3.64208	5.9694	3.19694
76	sp|D3YXK2|SAFB1_MOUSE	Safb	Scaffold attachment factor B1 OS=Mus musculus OX=10090 GN=Safb PE=1 SV=2	626	EKRSVVSFDKVKE	62.7054	R	R.SVVS#FDK.V	9	9	334.98	634.953	609.693	753.976	660.157	689.86	487.002	208.799	221.576	296.457	328.814	277.364	249.669	206.307	312.161	275.626	5.11624	9.6978	9.31199	11.5157	10.0827	10.5364	7.43811	3.18904	3.38419	4.52785	5.02205	4.23626	3.81326	3.15098	4.76772	4.20971
77	sp|D3YXK2|SAFB1_MOUSE	Safb	Scaffold attachment factor B1 OS=Mus musculus OX=10090 GN=Safb PE=1 SV=2	623	ASREKRSVVSFDK	38.7314	R	R.S#VVSFDK.V	1	1	4.1934	7.97715	6.51147	8.32182	10.2731	11.99	7.80483	4.61945	0	0	0	0.02172	7.93034	0	5.67872	0	5.5673	10.5907	8.64484	11.0483	13.6389	15.9183	10.3619	6.13293	0	0	0	0.0288362	10.5286	0	7.53926	0
78	sp|D3YXK2|SAFB1_MOUSE	Safb	Scaffold attachment factor B1 OS=Mus musculus OX=10090 GN=Safb PE=1 SV=2	397	PKESSASEGADQK	16.2435	R	K.ESSAS#EGADQK.M	1	1	9.05196	13.0153	14.6347	17.2157	15.2724	14.84	19.8668	8.7395	4.20532	7.97951	10.6641	6.71148	10.8887	13.2347	12.9452	15.1402	4.65622	6.69495	7.52792	8.85555	7.85595	7.63352	10.2193	4.4955	2.16317	4.10457	5.48547	3.45231	5.60101	6.80777	6.65888	7.78794
83	sp|Q8K4B0|MTA1_MOUSE	Mta1	Metastasis-associated protein MTA1 OS=Mus musculus OX=10090 GN=Mta1 PE=1 SV=1	449	PNRNNMSPHGIPA	1000	R	R.NNMS#PHGIPAR.S	16	16	204.869	242.782	245.91	234.673	267.09	312.2	315.222	164.777	109.887	246.42	186.149	185.815	232.242	274.541	156.632	253.859	5.63902	6.68257	6.76866	6.45935	7.35163	8.59329	8.67647	4.53548	3.02463	6.7827	5.12376	5.11454	6.39245	7.55673	4.31128	6.98745
84	sp|Q8K4B0|MTA1_MOUSE	Mta1	Metastasis-associated protein MTA1 OS=Mus musculus OX=10090 GN=Mta1 PE=1 SV=1	639	RLIRGGSLPPVKR	1000	R	R.GGS#LPPVK.R	7	7	22.4564	54.114	162.507	118.453	110.179	91.85	111.523	33.8843	68.565	52.2633	72.9331	37.4018	85.0958	92.8523	53.9665	99.1311	1.77216	4.27044	12.8244	9.34781	8.69482	7.2484	8.80093	2.674	5.41085	4.12439	5.75556	2.95159	6.71539	7.3275	4.2588	7.82299
85	sp|Q8K4B0|MTA1_MOUSE	Mta1	Metastasis-associated protein MTA1 OS=Mus musculus OX=10090 GN=Mta1 PE=1 SV=1	576	PVINNGSPTILGK	16.2435	R	K.SAPVINNGS#PTILGK.R	3	3	10.9607	3.80975	13.1734	20.2802	12.6526	15.06	17.3147	0	0	3.93071	9.80637	7.7106	0	0	10.8718	0	8.72869	3.03395	10.4908	16.1504	10.0761	11.9932	13.7888	0	0	3.13028	7.80944	6.14044	0	0	8.65788	0
101	sp|Q9WV02|RBMX_MOUSE	Rbmx	RNA-binding motif protein, X chromosome OS=Mus musculus OX=10090 GN=Rbmx PE=1 SV=1	352	ERGLPPSMERGYP	1000	R	R.GLPPS#M*ER.G	131	131	13166.8	16816.7	16038.6	17539.8	15868.1	15403.3	11707.2	15002.2	11144.6	13838.3	13449.3	15953.2	13042.8	11376.4	11929.1	9305.12	5.94218	7.5894	7.23822	7.91572	7.1613	6.95151	5.28347	6.77052	5.02959	6.24524	6.06969	7.19971	5.88625	5.13417	5.38361	4.19941
102	sp|Q9WV02|RBMX_MOUSE	Rbmx	RNA-binding motif protein, X chromosome OS=Mus musculus OX=10090 GN=Rbmx PE=1 SV=1	157	RGPPPRSGGPPPK	1000	R	R.S#GGPPPK.R	2	2	37.1622	39.2326	48.3955	45.736	52.4066	42.44	41.5128	38.0793	36.2807	34.7353	53.3489	29.8216	51.3856	52.3451	43.375	17.3244	5.60025	5.91226	7.29307	6.89229	7.89754	6.3956	6.25587	5.73844	5.4674	5.23452	8.03955	4.49403	7.74368	7.88827	6.53649	2.61074
103	sp|Q9WV02|RBMX_MOUSE	Rbmx	RNA-binding motif protein, X chromosome OS=Mus musculus OX=10090 GN=Rbmx PE=1 SV=1	332	SYSSSRSDLYSSG	118.373	R	R.S#DLYSSGR.D	3	3	147.694	162.435	193.539	182.14	181.976	159.48	178.727	73.9362	148.388	95.0456	171.997	78.2789	194.505	156.826	143.089	102.531	6.23029	6.85211	8.16417	7.68333	7.67641	6.72744	7.53937	3.11889	6.25953	4.00937	7.25547	3.30209	8.20491	6.61548	6.036	4.32515
104	sp|Q9WV02|RBMX_MOUSE	Rbmx	RNA-binding motif protein, X chromosome OS=Mus musculus OX=10090 GN=Rbmx PE=1 SV=1	231	YPSSRDTRDYAPP	74.0526	R	R.DT#RDYAPPPR.D	1	1	8.50248	5.14705	4.59886	10.4738	12.5497	13.31	18.4478	6.01777	8.77632	8.30004	0	6.6246	12.9272	8.69508	7.62144	7.49564	6.0955	3.68997	3.29696	7.50875	8.99698	9.54206	13.2254	4.31419	6.29182	5.95037	0	4.74924	9.26763	6.23358	5.46388	5.37369
105	sp|Q9WV02|RBMX_MOUSE	Rbmx	RNA-binding motif protein, X chromosome OS=Mus musculus OX=10090 GN=Rbmx PE=1 SV=1	208	RRDVYLSPRDDGY	42.6934	R	R.DVYLS#PR.D	19	19	683.799	778.62	975.861	956.206	872.723	714.73	723.403	714.067	730.655	584.883	731.79	623.885	799.174	783.256	691.515	411.615	5.80663	6.61182	8.28674	8.11983	7.41092	6.06929	6.14293	6.06366	6.20451	4.96666	6.21415	5.29786	6.78636	6.65119	5.87215	3.49532
106	sp|Q9WV02|RBMX_MOUSE	Rbmx	RNA-binding motif protein, X chromosome OS=Mus musculus OX=10090 GN=Rbmx PE=1 SV=1	206	PSRRDVYLSPRDD	42.6934	R	R.DVY#LSPR.D	3	3	26.5486	44.5352	44.7852	47.3976	56.811	32.76	33.9727	15.6562	34.2694	27.4644	53.4061	25.4558	33.5113	24.9329	44.1408	7.29708	4.80131	8.05419	8.0994	8.57186	10.2743	5.92465	6.14397	2.83142	6.19763	4.96693	9.6585	4.60369	6.06052	4.50911	7.98287	1.31968
107	sp|Q9WV02|RBMX_MOUSE	Rbmx	RNA-binding motif protein, X chromosome OS=Mus musculus OX=10090 GN=Rbmx PE=1 SV=1	335	SSRSDLYSSGRDR	38.7314	R	R.SDLY#SSGR.D	2	2	35.5427	50.4286	59.8497	52.2599	66.9126	48.46	50.8214	22.1734	68.356	32.2892	43.7427	33.7963	58.6696	47.6658	35.7722	32.0674	4.81082	6.82568	8.10084	7.07355	9.05683	6.55922	6.87884	3.00124	9.25221	4.37045	5.92072	4.57444	7.94112	6.45172	4.84188	4.34043
108	sp|Q9WV02|RBMX_MOUSE	Rbmx	RNA-binding motif protein, X chromosome OS=Mus musculus OX=10090 GN=Rbmx PE=1 SV=1	326	YGGSRDSYSSSRS	32.349	R	R.DGYGGSRDS#YSSSR.S	13	13	582.376	630.195	899.034	801.782	805.01	671.98	706.141	632.041	477.343	504.734	575.374	565.828	616.603	556.206	566.826	365.127	5.84915	6.32942	9.02953	8.05277	8.08519	6.74909	7.09219	6.34796	4.79424	5.06934	5.77882	5.68294	6.1929	5.5863	5.69297	3.66719
109	sp|Q9WV02|RBMX_MOUSE	Rbmx	RNA-binding motif protein, X chromosome OS=Mus musculus OX=10090 GN=Rbmx PE=1 SV=1	88	EQATKPSFESGRR	32.349	R	K.VEQATKPS#FESGR.R	6	6	371.564	337.808	458.446	432.353	407.733	343.89	370.025	360.492	429.465	297.064	438.399	392.307	453.62	519.051	432.031	168.652	5.98053	5.43721	7.37894	6.95896	6.56268	5.5351	5.95576	5.80231	6.91247	4.7814	7.05627	6.31439	7.30127	8.3544	6.95377	2.71454
110	sp|Q9WV02|RBMX_MOUSE	Rbmx	RNA-binding motif protein, X chromosome OS=Mus musculus OX=10090 GN=Rbmx PE=1 SV=1	323	RDGYGGSRDSYSS	32.349	R	R.DGYGGS#RDSYSSSR.S	3	3	48.0795	83.5812	99.3053	71.9272	82.1163	65.16	60.2783	69.3417	47.3294	52.297	49.4321	63.0097	71.3979	57.8624	62.6527	26.3837	4.75962	8.27411	9.8307	7.12042	8.12908	6.4505	5.96723	6.86446	4.68537	5.17713	4.89352	6.23763	7.06802	5.72808	6.20229	2.61184
111	sp|Q9WV02|RBMX_MOUSE	Rbmx	RNA-binding motif protein, X chromosome OS=Mus musculus OX=10090 GN=Rbmx PE=1 SV=1	315	RYDDYSSSRDGYG	22.225	R	R.YDDYSS#SR.D	1	1	37.1767	82.6638	53.5531	46.417	83.2946	55.49	29.705	32.5109	88.6252	31.1758	74.0195	33.7094	72.1934	43.8595	31.8494	37.7512	4.45766	9.91179	6.42128	5.56562	9.98743	6.65352	3.56177	3.89822	10.6266	3.73813	8.8753	4.04193	8.65635	5.25897	3.8189	4.52656
112	sp|Q9WV02|RBMX_MOUSE	Rbmx	RNA-binding motif protein, X chromosome OS=Mus musculus OX=10090 GN=Rbmx PE=1 SV=1	336	SRSDLYSSGRDRV	22.225	R	R.SDLYS#SGR.D	6	6	216.408	341.68	280.359	302.95	374.923	315.22	216.82	246.229	238.319	301.231	332.302	287.681	268.737	208.053	229.241	194.936	4.96909	7.84554	6.43749	6.95622	8.60885	7.23797	4.97854	5.65383	5.47219	6.91675	7.63019	6.60564	6.17063	4.77725	5.26375	4.47606
113	sp|Q9WV02|RBMX_MOUSE	Rbmx	RNA-binding motif protein, X chromosome OS=Mus musculus OX=10090 GN=Rbmx PE=1 SV=1	314	SRYDDYSSSRDGY	22.225	R	R.YDDYS#SSR.D	5	5	326.348	563.874	514.406	493.507	676.893	538.88	323.027	220.485	582.554	289.32	567.025	263.181	511.992	337.607	307.174	241.796	4.82901	8.34371	7.61173	7.30248	10.0161	7.97387	4.77987	3.26255	8.62013	4.28111	8.39035	3.89433	7.576	4.99561	4.54529	3.57789
114	sp|Q9WV02|RBMX_MOUSE	Rbmx	RNA-binding motif protein, X chromosome OS=Mus musculus OX=10090 GN=Rbmx PE=1 SV=1	303	TRGPPPSYGGSSR	22.225	R	R.GPPPS#YGGSSR.Y	5	5	107.365	159.963	148.26	114.64	168.008	148.08	127.112	50.0898	84.0542	66.9064	96.9201	56.3634	120.223	98.1252	54.6203	67.1381	6.43729	9.59086	8.88917	6.87342	10.0732	8.8784	7.62122	3.00323	5.03962	4.01149	5.81102	3.37937	7.20818	5.88327	3.27486	4.02539
115	sp|Q9WV02|RBMX_MOUSE	Rbmx	RNA-binding motif protein, X chromosome OS=Mus musculus OX=10090 GN=Rbmx PE=1 SV=1	307	PPSYGGSSRYDDY	22.225	R	R.GPPPSYGGS#SR.Y	3	3	113.41	215.678	224.678	191.824	348.016	207.64	156.912	29.939	152.906	100.832	163.392	61.0984	179.315	133.429	100.125	118.094	4.54132	8.6365	8.99687	7.68129	13.9358	8.31462	6.28329	1.19886	6.1229	4.03766	6.54277	2.44659	7.18039	5.34297	4.00934	4.72887
116	sp|Q9WV02|RBMX_MOUSE	Rbmx	RNA-binding motif protein, X chromosome OS=Mus musculus OX=10090 GN=Rbmx PE=1 SV=1	215	PRDDGYSTKDSYS	22.225	R	R.DDGYS#TK.D	9	9	425.861	639.494	677.128	554.538	765.736	604.54	540.524	296.394	858.277	250.671	746.828	238.268	839.298	550.828	423.924	326.457	4.87324	7.31789	7.74856	6.34573	8.76252	6.91791	6.18536	3.39171	9.82149	2.8685	8.54615	2.72657	9.60431	6.30327	4.85107	3.73574
117	sp|Q9WV02|RBMX_MOUSE	Rbmx	RNA-binding motif protein, X chromosome OS=Mus musculus OX=10090 GN=Rbmx PE=1 SV=1	249	YRDYGHSSSRDDY	19.2277	R	R.DYGHS#SSRDDYPSR.G	3	3	92.732	103.065	231.297	275.601	182.01	157.39	141.948	115.137	135.275	74.9703	108.385	110.424	111.87	97.0078	107.335	60.3126	4.40582	4.89677	10.9892	13.0942	8.64756	7.47781	6.74416	5.4703	6.42712	3.56194	5.1495	5.24641	5.31509	4.60897	5.09964	2.86553
118	sp|Q9WV02|RBMX_MOUSE	Rbmx	RNA-binding motif protein, X chromosome OS=Mus musculus OX=10090 GN=Rbmx PE=1 SV=1	287	YRDSYESYGNSRS	19.2277	R	R.DSYES#YGNSR.S	1	1	9.16764	17.7581	9.90689	18.5096	17.1257	10.12	19.5703	7.54094	16.4034	9.90269	14.8382	11.946	10.2672	0	9.73228	6.85032	4.83425	9.36415	5.22407	9.76042	9.03067	5.33645	10.3198	3.97647	8.64977	5.22186	7.82444	6.29933	5.41406	0	5.132	3.61229
119	sp|Q9WV02|RBMX_MOUSE	Rbmx	RNA-binding motif protein, X chromosome OS=Mus musculus OX=10090 GN=Rbmx PE=1 SV=1	291	YESYGNSRSAPPT	17.4798	R	R.DSYESYGNS#R.S	1	1	20.7212	52.9011	60.4084	73.2892	75.4926	39.19	32.5854	19.7513	59.2663	24.782	37.4529	39.0308	28.1167	27.5868	26.0773	23.3556	3.23765	8.2657	9.4387	11.4513	11.7956	6.12337	5.09141	3.0861	9.26025	3.87215	5.85195	6.0985	4.39318	4.31039	4.07453	3.64927
120	sp|Q9WV02|RBMX_MOUSE	Rbmx	RNA-binding motif protein, X chromosome OS=Mus musculus OX=10090 GN=Rbmx PE=1 SV=1	329	SRDSYSSSRSDLY	16.2435	R	R.DSYSS#SRSDLYSSGR.D	3	3	48.6145	66.243	147.249	171.217	138.424	93.01	142.552	62.9993	88.8602	36.0681	78.937	45.8075	68.4644	54.4752	92.4286	48.5727	3.5128	4.78661	10.64	12.3719	10.0023	6.72075	10.3006	4.55223	6.42089	2.60622	5.70386	3.30997	4.94713	3.93629	6.67874	3.50979
122	sp|Q9WV02|RBMX_MOUSE	Rbmx	RNA-binding motif protein, X chromosome OS=Mus musculus OX=10090 GN=Rbmx PE=1 SV=1	175	GPVRSSSGLGGRA	0	R	R.SSS#GLGGR.A	4	4	72.5169	123.731	440.76	416.99	348.977	295.35	386.747	156.612	203.553	162.779	299.795	144.025	271.347	291.687	288.886	140.159	1.79324	3.05969	10.8993	10.3115	8.62969	7.30357	9.56367	3.87278	5.03357	4.02527	7.41348	3.56153	6.71001	7.21298	7.14373	3.46591
123	sp|Q9WV02|RBMX_MOUSE	Rbmx	RNA-binding motif protein, X chromosome OS=Mus musculus OX=10090 GN=Rbmx PE=1 SV=1	261	YPSRGYSDRDGYG	0	R	R.GYS#DRDGYGR.D	2	2	44.3344	55.7934	102.206	81.4067	113.439	72.16	60.3948	45.9698	75.8786	40.623	51.9194	47.4148	57.9984	29.5074	49.2031	33.1843	4.61128	5.80315	10.6306	8.46723	11.7989	7.50546	6.28174	4.78138	7.89224	4.22525	5.40021	4.93167	6.03249	3.0691	5.11768	3.45155
128	sp|Q91VM5|RMXL1_MOUSE	Rbmxl1	RNA binding motif protein, X-linked-like-1 OS=Mus musculus OX=10090 GN=Rbmxl1 PE=2 SV=1	178	SGMGGRTPVSRGR	42.8294	R	R.SSSGMGGRT#PVSR.G	1	1	35.4993	36.1071	19.427	42.4263	41.001	33.69	28.5083	19.0521	22.7244	24.1747	35.7661	26.8676	43.3807	38.9358	32.746	18.0441	7.12336	7.24532	3.89825	8.51335	8.22733	6.7603	5.72053	3.82303	4.55992	4.85094	7.17689	5.39131	8.70486	7.81293	6.57088	3.62077
136	sp|Q91VM5|RMXL1_MOUSE	Rbmxl1	RNA binding motif protein, X-linked-like-1 OS=Mus musculus OX=10090 GN=Rbmxl1 PE=2 SV=1	186	VSRGRDSYGGPPR	22.225	R	R.DS#YGGPPR.R	18	18	427.568	579.797	746.906	734.595	838.792	754.24	771.068	579.753	587.857	639.694	693.794	617.912	810.262	731.784	767.897	498.51	3.96615	5.37824	6.92836	6.81415	7.78069	6.99638	7.15248	5.37783	5.453	5.93384	6.43568	5.7318	7.51605	6.78807	7.12307	4.62421
142	sp|Q91VM5|RMXL1_MOUSE	Rbmxl1	RNA binding motif protein, X-linked-like-1 OS=Mus musculus OX=10090 GN=Rbmxl1 PE=2 SV=1	163	PPPKRSTPSGPVR	19.2277	R	K.RST#PSGPVR.S	9	9	1237.26	1346.83	1262.52	1329.2	1403.49	1302.95	1400.72	1087.34	1305.79	1239.68	1577.37	1091.52	1755.51	1594.2	1496.19	904.639	5.79912	6.31272	5.91752	6.23009	6.5783	6.10704	6.56529	5.09647	6.12036	5.81047	7.39326	5.11603	8.22825	7.47217	7.01279	4.24012
145	sp|Q91VM5|RMXL1_MOUSE	Rbmxl1	RNA binding motif protein, X-linked-like-1 OS=Mus musculus OX=10090 GN=Rbmxl1 PE=2 SV=1	246	YRDYSHSSSRDDY	16.2435	R	R.DYSHS#SSR.D	3	3	10.6715	10.9316	0	13.4702	10.3189	10.33	7.2012	5.46843	8.12332	4.40307	17.0396	6.32052	7.18454	0	6.23912	0	9.06652	9.28756	0	11.4443	8.76695	8.7764	6.11816	4.64599	6.9016	3.74086	14.4769	5.36993	6.10401	0	5.30078	0
148	sp|Q91VM5|RMXL1_MOUSE	Rbmxl1	RNA binding motif protein, X-linked-like-1 OS=Mus musculus OX=10090 GN=Rbmxl1 PE=2 SV=1	219	TKDSYSSRDYPSS	0	U	K.DSYSS#RDYPSSR.D	1	1	49.511	50.693	185.308	214.869	169.118	124.92	135.457	105.748	136.477	65.8605	131.714	94.1345	103.244	111.43	111.669	61.3054	2.67417	2.73801	10.0088	11.6054	9.13429	6.74712	7.31622	5.71161	7.37133	3.55722	7.11408	5.08434	5.57634	6.01849	6.03141	3.3112
196	sp|Q9CY57|CHTOP_MOUSE	Chtop	Chromatin target of PRMT1 protein OS=Mus musculus OX=10090 GN=Chtop PE=1 SV=2	40	PVNIRASMQQQQQ	168.545	R	R.AS#MQQQQQLASAR.N	16	16	24.929	45.8103	130.122	105.242	138.538	81.15	125.523	62.1004	59.8409	46.6287	93.0604	47.2627	94.3934	55.2085	79.7262	55.9691	2.00152	3.67805	10.4473	8.44972	11.1231	6.51543	10.0781	4.98596	4.80455	3.74376	7.4717	3.79466	7.57873	4.43262	6.40112	4.49369
217	sp|Q569Z6|TR150_MOUSE	Thrap3	Thyroid hormone receptor-associated protein 3 OS=Mus musculus OX=10090 GN=Thrap3 PE=1 SV=1	248	LSPRERSPALKSP	1000	R	R.ERS#PALK.S	3	3	70.7672	96.6744	44.7852	54.3438	118.999	84.43	49.3706	90.8159	95.3119	111.916	54.178	85.2293	77.2152	83.5985	54.9379	86.5722	5.62026	7.67778	3.55679	4.31593	9.45077	6.70535	3.92096	7.21251	7.56958	8.88822	4.30277	6.76883	6.13235	6.63931	4.36311	6.87548
218	sp|Q569Z6|TR150_MOUSE	Thrap3	Thyroid hormone receptor-associated protein 3 OS=Mus musculus OX=10090 GN=Thrap3 PE=1 SV=1	572	VNVRMDSFDEDLA	1000	R	R.M*DS#FDEDLAR.P	18	18	44.5946	159.341	259.685	251.207	491.016	436.54	262.092	114.413	166.228	255.007	136.775	144.416	145.854	218.913	126.333	184.189	1.31292	4.69118	7.64544	7.39584	14.4561	12.8523	7.71629	3.36844	4.89394	7.5077	4.0268	4.25179	4.2941	6.44507	3.71939	5.42275
219	sp|Q569Z6|TR150_MOUSE	Thrap3	Thyroid hormone receptor-associated protein 3 OS=Mus musculus OX=10090 GN=Thrap3 PE=1 SV=1	669	AAKNKKSPEIHRR	1000	R	K.KS#PEIHR.R	2	2	60.7754	81.2954	48.9327	55.7875	111.46	86.54	50.6202	23.0473	32.2582	47.0842	25.588	41.1594	27.7189	39.4596	20.0436	43.0379	7.64655	10.2283	6.15654	7.01899	14.0235	10.8882	6.36886	2.89973	4.05861	5.92397	3.2194	5.17853	3.4875	4.96467	2.52182	5.41488
220	sp|Q569Z6|TR150_MOUSE	Thrap3	Thyroid hormone receptor-associated protein 3 OS=Mus musculus OX=10090 GN=Thrap3 PE=1 SV=1	243	ASVSDLSPRERSP	62.7054	R	R.ASVSDLS#PR.E	29	29	822.832	1023.16	459.865	508.87	1558.77	946.75	527.668	898.82	1014.5	1049.63	638.186	954.485	769.094	1210.43	635.307	946.312	5.89223	7.32676	3.29305	3.64398	11.1622	6.7796	3.77859	6.43638	7.26476	7.51635	4.57	6.83499	5.50742	8.66781	4.54938	6.77647
221	sp|Q569Z6|TR150_MOUSE	Thrap3	Thyroid hormone receptor-associated protein 3 OS=Mus musculus OX=10090 GN=Thrap3 PE=1 SV=1	695	THEELKSPREPGY	42.8294	R	K.HGLTHEELKS#PR.E	3	3	28.7899	29.5606	28.99	36.9647	96.0159	73.66	43.9803	35.6821	38.5792	23.2131	15.0383	23.5228	25.5312	56.8498	32.167	32.8617	4.63302	4.75704	4.66522	5.94855	15.4514	11.8538	7.07754	5.74216	6.20837	3.73558	2.42005	3.78541	4.10862	9.14856	5.17648	5.28827
222	sp|Q569Z6|TR150_MOUSE	Thrap3	Thyroid hormone receptor-associated protein 3 OS=Mus musculus OX=10090 GN=Thrap3 PE=1 SV=1	679	HRRIDISPSTFRK	42.6934	R	R.IDIS#PSTFR.K	14	14	1021.58	1470.45	596.176	703.95	1573.85	1430.75	856.18	214.942	460.443	684.669	422.932	455.143	404.149	686.492	298.021	642.565	8.56869	12.3337	5.00051	5.90448	13.2009	12.0006	7.18134	1.80286	3.86204	5.74276	3.5474	3.81757	3.38986	5.75805	2.49969	5.38961
223	sp|Q569Z6|TR150_MOUSE	Thrap3	Thyroid hormone receptor-associated protein 3 OS=Mus musculus OX=10090 GN=Thrap3 PE=1 SV=1	557	FSSGKSSFSITRE	22.225	R	K.SS#FSITR.E	4	4	40.9363	105.18	295.509	441.424	652.4	583.26	524.036	17.8535	98.7597	218.365	143.093	112.575	101.056	261.237	162.217	186.473	1.03784	2.66659	7.49191	11.1912	16.54	14.7871	13.2856	0.452633	2.50381	5.53612	3.62777	2.85406	2.56203	6.62302	4.11262	4.72756
224	sp|Q569Z6|TR150_MOUSE	Thrap3	Thyroid hormone receptor-associated protein 3 OS=Mus musculus OX=10090 GN=Thrap3 PE=1 SV=1	532	VQEKSSSPPPRKT	22.225	R	K.SSS#PPPRK.T	2	2	43.3511	55.2647	26.755	49.2499	74.1655	64.4	41.8834	9.46363	24.4483	13.9177	6.20403	19.4177	12.7283	15.9235	9.54548	13.5517	9.02639	11.507	5.57083	10.2546	15.4425	13.4091	8.72081	1.97048	5.09053	2.8979	1.29178	4.04307	2.65024	3.31553	1.98752	2.82169
225	sp|Q569Z6|TR150_MOUSE	Thrap3	Thyroid hormone receptor-associated protein 3 OS=Mus musculus OX=10090 GN=Thrap3 PE=1 SV=1	681	RIDISPSTFRKHG	19.2277	R	R.IDISPS#TFR.K	2	2	96.6651	146.854	49.6849	58.3753	137.314	139.05	79.838	16.0058	42.8107	67.1257	36.9955	49.7605	28.3404	57.1291	25.0125	60.0892	8.85981	13.4599	4.55385	5.35037	12.5855	12.7446	7.31753	1.467	3.9238	6.15239	3.39081	4.56079	2.59753	5.23615	2.29252	5.50746
226	sp|Q569Z6|TR150_MOUSE	Thrap3	Thyroid hormone receptor-associated protein 3 OS=Mus musculus OX=10090 GN=Thrap3 PE=1 SV=1	751	HSRERSTEKTEKT	19.2277	R	R.ST#EKTEK.T	1	1	164.237	239.486	91.5259	116.124	189.71	357.2	195.004	4.39472	147.891	108.626	76.8499	82.688	98.2219	124.001	72.8146	156.44	7.38071	10.7624	4.11313	5.21856	8.52545	16.0524	8.76339	0.197497	6.64617	4.88159	3.4536	3.71596	4.41404	5.57254	3.27225	7.03036
227	sp|Q569Z6|TR150_MOUSE	Thrap3	Thyroid hormone receptor-associated protein 3 OS=Mus musculus OX=10090 GN=Thrap3 PE=1 SV=1	320	KSPVGKSPPATGS	13.285	R	K.S#PPATGSAYGSSQK.E	3	3	18.4943	26.1551	14.6777	14.192	30.4533	27.94	20.2798	18.0533	29.3066	21.0875	27.5322	27.3889	21.8022	20.7425	22.0237	24.9937	5.06524	7.16337	4.01993	3.88692	8.34055	7.65222	5.55425	4.94445	8.02651	5.77545	7.54052	7.50129	5.9712	5.68096	6.03186	6.84529
228	sp|Q569Z6|TR150_MOUSE	Thrap3	Thyroid hormone receptor-associated protein 3 OS=Mus musculus OX=10090 GN=Thrap3 PE=1 SV=1	55	SRSRSYSPAHNRE	0	R	R.SYS#PAHNR.E	3	3	10.7727	15.55	3.80373	7.50462	16.5651	11.97	8.34492	7.44106	5.04116	9.16041	0	7.51512	17.4517	0.03492	0	0	8.89163	12.8347	3.13954	6.19421	13.6726	9.87987	6.88778	6.14174	4.1609	7.56087	0	6.20287	14.4044	0.0288225	0	0
229	sp|Q569Z6|TR150_MOUSE	Thrap3	Thyroid hormone receptor-associated protein 3 OS=Mus musculus OX=10090 GN=Thrap3 PE=1 SV=1	211	TFSGGTSQDIKGS	0	R	K.EQTFSGGTS#QDIK.G	1	1	0	4.36955	4.40545	5.35266	19.7111	9.7	6.42813	9.7383	6.37328	5.19596	6.89019	8.3622	5.89182	7.40304	6.2578	8.98484	0	3.79748	3.82868	4.65188	17.1305	8.43007	5.58655	8.46335	5.53888	4.5157	5.98812	7.26741	5.12046	6.43383	5.43852	7.80854
230	sp|Q569Z6|TR150_MOUSE	Thrap3	Thyroid hormone receptor-associated protein 3 OS=Mus musculus OX=10090 GN=Thrap3 PE=1 SV=1	870	EWDPEYTPKSKKY	0	R	R.SREEEWDPEYT#PK.S	1	1	5.19114	4.8516	24.8424	19.9669	49.6153	48.12	29.059	22.5979	29.3589	25.9967	19.3268	19.1353	18.645	28.1455	12.5343	16.2819	1.38924	1.29837	6.64825	5.34348	13.2779	12.8777	7.77667	6.04756	7.85693	6.95715	5.17219	5.12093	4.98972	7.53221	3.35438	4.35732
243	sp|Q0VBL3|RBM15_MOUSE	Rbm15	RNA-binding protein 15 OS=Mus musculus OX=10090 GN=Rbm15 PE=1 SV=1	621	RRRDGWSLDRDRG	1000	R	R.DGWS#LDRDR.G	2	2	58.563	107.046	62.6648	66.8878	90.4446	140.58	58.7216	22.2982	42.1577	65.5568	54.6069	41.2028	41.1184	28.0757	38.0138	60.4863	5.98544	10.9407	6.40467	6.83628	9.2439	14.368	6.00164	2.27899	4.30873	6.70024	5.5811	4.21114	4.20251	2.86948	3.8852	6.18201
244	sp|Q0VBL3|RBM15_MOUSE	Rbm15	RNA-binding protein 15 OS=Mus musculus OX=10090 GN=Rbm15 PE=1 SV=1	567	RSARDRTPPLLYR	84.4025	R	R.DRT#PPLLYR.D	8	8	175.385	190.845	139.921	180.71	199.937	294.78	265.29	56.632	66.2926	135.517	130.685	73.7394	93.7471	119.426	108.101	122.015	7.45361	8.11063	5.94645	7.67991	8.49702	12.5277	11.2744	2.40677	2.81733	5.75926	5.55391	3.13381	3.98411	5.07544	4.59414	5.18546
245	sp|Q0VBL3|RBM15_MOUSE	Rbm15	RNA-binding protein 15 OS=Mus musculus OX=10090 GN=Rbm15 PE=1 SV=1	655	GRHLDRSPESERP	52.3501	R	R.HLDRS#PESERPR.K	3	3	139.64	180.535	144.456	174.282	164.999	282.39	241.441	83.1751	113.021	86.7962	81.6816	72.2842	104.959	110.242	96.5569	105.932	6.39849	8.27237	6.61915	7.9858	7.56047	12.9395	11.0632	3.81119	5.17878	3.97711	3.74276	3.31215	4.80935	5.05145	4.42436	4.85393
246	sp|Q0VBL3|RBM15_MOUSE	Rbm15	RNA-binding protein 15 OS=Mus musculus OX=10090 GN=Rbm15 PE=1 SV=1	293	GGQRSLSPGGAAL	48.3315	R	R.SLS#PGGAALGYR.D	6	6	34.2847	33.9768	24.8424	30.5905	49.0547	66.32	64.1013	3.62065	7.15688	24.5459	14.8382	4.71324	22.1503	24.1646	14.2715	36.1876	7.53809	7.47039	5.46205	6.72586	10.7855	14.5816	14.0938	0.796064	1.57357	5.39684	3.26244	1.03629	4.87012	5.31302	3.13784	7.95647
247	sp|Q0VBL3|RBM15_MOUSE	Rbm15	RNA-binding protein 15 OS=Mus musculus OX=10090 GN=Rbm15 PE=1 SV=1	291	GGGGQRSLSPGGA	42.6934	R	R.S#LSPGGAALGYR.D	2	2	63.0022	97.4985	51.1677	84.5257	97.8806	139.07	107.277	23.0972	31.344	57.5773	43.9428	29.2134	46.2893	39.0755	52.5095	46.9594	6.23519	9.64921	5.06395	8.36532	9.68703	13.7634	10.6169	2.28588	3.10205	5.6983	4.34892	2.89118	4.58115	3.86721	5.19675	4.64747
248	sp|Q0VBL3|RBM15_MOUSE	Rbm15	RNA-binding protein 15 OS=Mus musculus OX=10090 GN=Rbm15 PE=1 SV=1	127	RLHSYSSPSTKNS	19.2277	R	R.LHSYSS#PSTK.N	3	3	28.3561	42.7314	33.1376	58.8248	41.0353	79.77	52.3887	15.5563	26.6946	15.3348	34.5653	11.3378	14.4685	18.752	16.9054	13.3283	5.63529	8.49215	6.58554	11.6904	8.15507	15.853	10.4114	3.09156	5.30511	3.04754	6.86928	2.25321	2.87538	3.72665	3.35967	2.64878
259	sp|Q8K019|BCLF1_MOUSE	Bclaf1	Bcl-2-associated transcription factor 1 OS=Mus musculus OX=10090 GN=Bclaf1 PE=1 SV=2	494	VKKEVQSPEQVKS	1000	R	K.EVQS#PEQVK.S	32	32	804.67	973.197	673.217	537.718	1533.12	969.38	529.013	551.338	700.016	753.903	359.92	589.372	441.887	877.435	387.386	782.277	7.0192	8.48927	5.87252	4.69055	13.3735	8.45597	4.61462	4.80936	6.10629	6.57636	3.1396	5.14114	3.85461	7.65393	3.3792	6.82386
260	sp|Q8K019|BCLF1_MOUSE	Bclaf1	Bcl-2-associated transcription factor 1 OS=Mus musculus OX=10090 GN=Bclaf1 PE=1 SV=2	646	HSTRQKSPEIHRR	1000	R	R.QKS#PEIHRR.I	12	12	798.814	1153.3	710.03	690.194	1587.38	1095.66	651.041	246.479	428.577	524.657	264.515	334.119	237.612	546.323	183.867	520.326	8.00985	11.5643	7.1196	6.9207	15.917	10.9864	6.52811	2.47149	4.29742	5.26083	2.65234	3.35027	2.38258	5.47808	1.84367	5.21741
261	sp|Q8K019|BCLF1_MOUSE	Bclaf1	Bcl-2-associated transcription factor 1 OS=Mus musculus OX=10090 GN=Bclaf1 PE=1 SV=2	177	GEPQEESPLKSKS	1000	R	K.AEGEPQEES#PLK.S	13	13	298.801	471.289	225.881	280.041	966.005	841.18	690.627	177.612	185.112	213.136	134.545	178.299	133.871	203.549	167.858	222.362	5.54345	8.7435	4.19062	5.1954	17.9216	15.6058	12.8127	3.2951	3.43426	3.95415	2.49611	3.30786	2.48362	3.77629	3.11416	4.12533
262	sp|Q8K019|BCLF1_MOUSE	Bclaf1	Bcl-2-associated transcription factor 1 OS=Mus musculus OX=10090 GN=Bclaf1 PE=1 SV=2	339	KFLKRFTDEESRV	68.4396	R	K.RFT#DEESR.V	2	2	10.6426	8.81685	30.6447	30.1955	82.0248	76.67	93.8062	18.1282	37.9785	31.9855	14.6095	20.6992	36.5691	84.3318	29.1408	32.6383	1.66581	1.38004	4.79662	4.72631	12.8388	12.0007	14.6829	2.83749	5.94453	5.00649	2.28673	3.23991	5.72392	13.1999	4.56122	5.10866
263	sp|Q8K019|BCLF1_MOUSE	Bclaf1	Bcl-2-associated transcription factor 1 OS=Mus musculus OX=10090 GN=Bclaf1 PE=1 SV=2	529	SIFREESPLRIKM	60.86	R	K.SIFREES#PLR.I	12	12	602.389	693.095	525.108	397.622	1114.92	677.28	357.232	258.09	348.571	330.939	194.412	319.284	186.574	347.873	166.009	324.993	8.80121	10.1265	7.67209	5.80946	16.2895	9.8954	5.21935	3.77082	5.0928	4.83518	2.84046	4.6649	2.72594	5.0826	2.42548	4.74831
264	sp|Q8K019|BCLF1_MOUSE	Bclaf1	Bcl-2-associated transcription factor 1 OS=Mus musculus OX=10090 GN=Bclaf1 PE=1 SV=2	305	SPAKTITPQNAPR	42.6934	R	K.TIT#PQNAPR.E	5	5	133.625	157.864	86.0245	129.989	275.121	223.6	187.221	70.6152	78.36	88.6687	83.2541	72.7186	67.6192	128.226	84.6764	86.7459	6.83738	8.07764	4.40174	6.65136	14.0775	11.4413	9.5798	3.61327	4.00956	4.53704	4.25999	3.7209	3.45997	6.56114	4.33277	4.43866
265	sp|Q8K019|BCLF1_MOUSE	Bclaf1	Bcl-2-associated transcription factor 1 OS=Mus musculus OX=10090 GN=Bclaf1 PE=1 SV=2	656	HRRIDISPSALRK	42.6934	R	R.IDIS#PSALR.K	26	26	1434.13	1979.98	1214.55	1093.99	2461.04	1979.11	1286.34	442.768	902.759	1096.84	454.495	617.999	466.026	1080.98	366.8	1028.04	8.00927	11.0577	6.78298	6.10966	13.7443	11.0529	7.18389	2.47276	5.0417	6.12558	2.53825	3.45138	2.60264	6.03704	2.0485	5.74139
268	sp|Q8K019|BCLF1_MOUSE	Bclaf1	Bcl-2-associated transcription factor 1 OS=Mus musculus OX=10090 GN=Bclaf1 PE=1 SV=2	395	KQKFHDSEGDDTE	12.3418	R	K.FHDS#EGDDTEETEDYR.Q	4	4	21.1116	21.3968	0	15.1454	29.6067	21.81	21.9425	9.31381	5.77252	30.2816	0.25731	27.7582	0	17.1108	5.604	7.446	9.00062	9.12221	0	6.45703	12.6224	9.29837	9.35485	3.9708	2.46103	12.9101	0.1097	11.8343	0	7.29493	2.38918	3.17449
269	sp|Q8K019|BCLF1_MOUSE	Bclaf1	Bcl-2-associated transcription factor 1 OS=Mus musculus OX=10090 GN=Bclaf1 PE=1 SV=2	510	KELFDYSPPLHKS	0	R	K.ELFDYS#PPLHK.S	9	9	185.001	230.591	116.067	108.02	302.84	196.28	110.888	105.948	176.728	195.759	90.6589	119.851	115.375	265.602	86.7499	178.53	7.15703	8.92073	4.49023	4.17891	11.7158	7.59336	4.28985	4.09873	6.83696	7.57322	3.50726	4.6366	4.46345	10.2752	3.35604	6.90669
322	sp|Q8BTI8|SRRM2_MOUSE	Srrm2	Serine/arginine repetitive matrix protein 2 OS=Mus musculus OX=10090 GN=Srrm2 PE=1 SV=3	2404	AQDRPRSPVPSAF	112.449	R	R.PRS#PVPSAFSDQSR.S	4	4	24.5965	27.1036	13.4313	18.9046	26.495	38.46	26.3056	17.9035	14.575	28.1392	20.5848	23.501	26.3765	29.4725	27.8332	30.4541	6.2406	6.87672	3.40777	4.79645	6.7223	9.75805	6.67423	4.54246	3.69795	7.13945	5.22276	5.96267	6.69222	7.47774	7.06182	7.72681
323	sp|Q8BTI8|SRRM2_MOUSE	Srrm2	Serine/arginine repetitive matrix protein 2 OS=Mus musculus OX=10090 GN=Srrm2 PE=1 SV=3	1179	ERSGAGSPPGKRD	68.4396	R	R.SGAGS#PPGK.R	4	4	114.581	138.115	45.7092	75.0598	125.016	127.84	101.918	93.9371	113.622	111.696	140.72	114.986	113.859	91.3856	114.527	109.829	6.61248	7.97063	2.63788	4.33171	7.2147	7.37765	5.8817	5.42112	6.55713	6.446	8.12096	6.63583	6.5708	5.27387	6.60936	6.33821
324	sp|Q8BTI8|SRRM2_MOUSE	Srrm2	Serine/arginine repetitive matrix protein 2 OS=Mus musculus OX=10090 GN=Srrm2 PE=1 SV=3	1097	KLKSGMSPEQSKT	68.4396	R	K.SGMS#PEQSK.T	3	3	91.7632	113.422	76.2895	69.8706	109.069	113.27	90.5763	51.2634	102.025	70.331	112.044	74.2607	73.9834	73.1574	79.8944	60.2381	6.74007	8.3309	5.60352	5.13204	8.01119	8.31976	6.65289	3.76533	7.49379	5.16586	8.22973	5.4545	5.43413	5.37346	5.8683	4.42453
326	sp|Q8BTI8|SRRM2_MOUSE	Srrm2	Serine/arginine repetitive matrix protein 2 OS=Mus musculus OX=10090 GN=Srrm2 PE=1 SV=3	2656	VERRQPSPQPSPR	48.3315	R	R.RQPS#PQPSPR.D	2	2	51.333	43.0269	25.2508	34.0909	40.3031	42.09	41.6505	44.5215	35.3926	51.6222	48.4886	47.0021	32.5915	26.644	31.5505	30.2308	8.20293	6.87562	4.03503	5.44766	6.44037	6.72591	6.65568	7.11446	5.65568	8.24914	7.7484	7.51085	5.20806	4.25766	5.04172	4.83082
327	sp|Q8BTI8|SRRM2_MOUSE	Srrm2	Serine/arginine repetitive matrix protein 2 OS=Mus musculus OX=10090 GN=Srrm2 PE=1 SV=3	814	RQSRSNSPQPKVK	42.6934	R	R.SNS#PQPK.V	3	3	97.6918	125.395	92.364	81.3659	141.696	138.37	116.776	87.9693	101.764	83.439	120.736	76.7368	82.1623	68.9321	106.42	66.9395	6.14894	7.89266	5.8136	5.12136	8.91866	8.70933	7.35015	5.53699	6.40523	5.25184	7.59937	4.82999	5.17148	4.33874	6.69832	4.21333
328	sp|Q8BTI8|SRRM2_MOUSE	Srrm2	Serine/arginine repetitive matrix protein 2 OS=Mus musculus OX=10090 GN=Srrm2 PE=1 SV=3	1278	HKELSHSPPRENS	42.6934	R	K.ELSHS#PPR.E	5	5	64.2458	78.8541	37.8224	58.3481	70.0357	66.81	56.3282	44.5215	71.386	48.0795	84.9409	56.624	44.0519	33.7676	44.7946	47.3814	7.07559	8.68445	4.1655	6.42606	7.71325	7.358	6.2036	4.90329	7.86196	5.29515	9.35481	6.23618	4.85158	3.71894	4.93338	5.21826
329	sp|Q8BTI8|SRRM2_MOUSE	Srrm2	Serine/arginine repetitive matrix protein 2 OS=Mus musculus OX=10090 GN=Srrm2 PE=1 SV=3	2537	KRVPSPTPVPKEA	36.0381	R	K.RVPSPT#PVPK.E	3	3	18.4365	36.3404	16.2679	17.7196	22.3423	34.3	34.1316	27.467	29.6462	27.3631	30.5627	25.673	34.0831	11.803	19.5206	28.7664	4.44871	8.76889	3.92544	4.27573	5.39118	8.27656	8.23592	6.62776	7.1536	6.6027	7.37476	6.19488	8.22421	2.84804	4.7103	6.9413
331	sp|Q8BTI8|SRRM2_MOUSE	Srrm2	Serine/arginine repetitive matrix protein 2 OS=Mus musculus OX=10090 GN=Srrm2 PE=1 SV=3	351	AVRPSPSPERSST	24.908	R	K.SAVRPS#PS#PER.S	4	2	184.972	170.008	77.7938	133.626	293.733	193.05	189	78.4807	115.163	110.954	117.962	94.8947	74.7292	115.655	91.1024	89.6002	8.68119	7.97889	3.65105	6.27138	13.7856	9.0603	8.87021	3.68329	5.40488	5.20734	5.53625	4.45363	3.50722	5.42797	4.27565	4.20515
333	sp|Q8BTI8|SRRM2_MOUSE	Srrm2	Serine/arginine repetitive matrix protein 2 OS=Mus musculus OX=10090 GN=Srrm2 PE=1 SV=3	1557	LSRSGSSPEMKDK	22.225	R	R.SGSS#PEM*K.D	1	1	17.54	31.1467	9.43411	21.1382	34.5831	24.67	16.6475	6.31741	24.9185	17.8822	12.9227	21.4376	17.228	13.6886	20.4546	17.5477	5.703	10.1271	3.06744	6.87295	11.2445	8.02128	5.41281	2.05406	8.10207	5.81427	4.20172	6.9703	5.60156	4.45077	6.65067	5.70553
334	sp|Q8BTI8|SRRM2_MOUSE	Srrm2	Serine/arginine repetitive matrix protein 2 OS=Mus musculus OX=10090 GN=Srrm2 PE=1 SV=3	888	SPSRSSSPQPKVK	22.225	R	R.SSS#PQPK.V	4	4	152.452	182.588	116.755	117.663	221.947	210.42	183.302	111.766	168.213	134.926	163.621	125.542	132.703	133.394	165.86	123.107	6.23714	7.47008	4.77671	4.81386	9.08036	8.60874	7.4993	4.57258	6.88196	5.52013	6.69408	5.13618	5.42916	5.45746	6.78569	5.03659
335	sp|Q8BTI8|SRRM2_MOUSE	Srrm2	Serine/arginine repetitive matrix protein 2 OS=Mus musculus OX=10090 GN=Srrm2 PE=1 SV=3	1068	SLSRSSSPVTELT	22.225	R	R.SSS#PVTELTAR.S	3	3	20.5187	28.1766	17.6218	19.1089	43.3233	26.54	29.3025	20.9249	39.4151	34.2461	26.8746	13.7488	14.4437	8.62524	22.3786	19.0369	5.33945	7.3322	4.5856	4.97257	11.2737	6.90632	7.62519	5.44513	10.2567	8.91163	6.99339	3.57774	3.75857	2.24449	5.82344	4.95385
336	sp|Q8BTI8|SRRM2_MOUSE	Srrm2	Serine/arginine repetitive matrix protein 2 OS=Mus musculus OX=10090 GN=Srrm2 PE=1 SV=3	2351	RVSGRTSPLMLDR	22.225	R	R.TS#PLM*LDR.A	1	1	27.0691	36.4337	16.053	20.8522	27.5018	32.08	27.3646	30.9878	29.8813	41.6689	32.6212	26.8025	39.5523	37.0501	30.822	22.3628	5.64996	7.60455	3.35064	4.35234	5.74026	6.69584	5.71162	6.46787	6.23692	8.69727	6.8088	5.5943	8.25548	7.73322	6.43327	4.66764
337	sp|Q8BTI8|SRRM2_MOUSE	Srrm2	Serine/arginine repetitive matrix protein 2 OS=Mus musculus OX=10090 GN=Srrm2 PE=1 SV=3	1577	QSGTDSSPEHKIP	19.2277	R	R.AQSGTDSS#PEHK.I	1	1	68.9453	44.6129	11.9055	47.956	134.489	52.22	43.4084	14.2579	33.6687	26.9077	8.66277	18.3317	18.4461	45.1166	12.1046	20.4765	11.462	7.41683	1.97926	7.97261	22.3585	8.68149	7.21658	2.37035	5.59737	4.47336	1.44017	3.04761	3.06664	7.50057	2.01238	3.40419
338	sp|Q8BTI8|SRRM2_MOUSE	Srrm2	Serine/arginine repetitive matrix protein 2 OS=Mus musculus OX=10090 GN=Srrm2 PE=1 SV=3	1359	FSSQKVSSPVLET	19.2277	R	K.VS#SPVLETVQQR.T	6	6	5.32128	20.1684	9.49858	11.0458	17.7091	24.95	15.3237	9.46363	0	0.08435	0.08577	0.02172	5.76752	0	0	6.05608	4.2402	16.0709	7.56883	8.80173	14.1113	19.8811	12.2105	7.54098	0	0.0672133	0.0683448	0.0173073	4.59578	0	0	4.82572
339	sp|Q8BTI8|SRRM2_MOUSE	Srrm2	Serine/arginine repetitive matrix protein 2 OS=Mus musculus OX=10090 GN=Srrm2 PE=1 SV=3	2535	ALKRVPSPTPVPK	19.2277	R	R.VPS#PTPVPK.E	1	1	15.1107	17.8825	18.0946	16.058	17.8121	22.58	25.5537	30.1887	21.1833	20.5139	27.475	24.3916	14.021	17.914	15.9527	24.7952	4.58557	5.42672	5.49108	4.87304	5.40535	6.85225	7.75465	9.16123	6.4284	6.22526	8.33771	7.40199	4.2549	5.43627	4.8411	7.52448
340	sp|Q8BTI8|SRRM2_MOUSE	Srrm2	Serine/arginine repetitive matrix protein 2 OS=Mus musculus OX=10090 GN=Srrm2 PE=1 SV=3	2362	DRARSRTPPSAPS	16.2435	R	R.SRT#PPSAPSQSR.M	4	4	42.2955	66.6473	29.9356	48.7051	60.2888	65.93	64.6519	46.644	39.0233	41.5508	52.6628	47.5668	44.2757	28.7741	31.812	33.0602	5.68623	8.96009	4.02455	6.54794	8.10525	8.86366	8.69184	6.27083	5.24631	5.58611	7.08001	6.3949	5.95244	3.8684	4.27682	4.44463
342	sp|Q8BTI8|SRRM2_MOUSE	Srrm2	Serine/arginine repetitive matrix protein 2 OS=Mus musculus OX=10090 GN=Srrm2 PE=1 SV=3	1478	RSGSESSVEQKNL	0	R	R.SGSESS#VEQK.N	1	1	16.9037	24.5846	15.5802	14.301	26.5522	25.34	18.6808	20.7501	13.269	12.8043	16.4393	17.0502	13.0764	7.99668	12.4969	19.9056	6.13052	8.91614	5.65053	5.18658	9.62976	9.19012	6.775	7.52548	4.81229	4.64378	5.96206	6.18364	4.74243	2.90017	4.53229	7.21923
343	sp|Q8BTI8|SRRM2_MOUSE	Srrm2	Serine/arginine repetitive matrix protein 2 OS=Mus musculus OX=10090 GN=Srrm2 PE=1 SV=3	333	STKQSSSPYEDKD	0	R	K.QSSS#PYEDK.D	3	3	22.3407	36.6358	14.0545	19.1089	32.0206	28.04	20.7458	15.1568	24.4222	18.5233	39.4828	22.7843	13.3995	19.0663	24.9191	29.784	5.87165	9.62872	3.69383	5.02224	8.41573	7.36955	5.45247	3.98355	6.41871	4.86834	10.377	5.98823	3.5217	5.01106	6.54931	7.82791
344	sp|Q8BTI8|SRRM2_MOUSE	Srrm2	Serine/arginine repetitive matrix protein 2 OS=Mus musculus OX=10090 GN=Srrm2 PE=1 SV=3	250	KRKRSRSTTPAPK	0	R	R.S#TTPAPK.S	1	1	7.02756	13.7773	7.58597	5.63868	11.7832	13.9	10.3041	3.09628	10.8137	13.4117	9.74919	10.3822	12.3554	11.4887	8.0324	0	4.70555	9.22507	5.07945	3.77558	7.88985	9.30723	6.89945	2.07322	7.24068	8.98024	6.52791	6.95174	8.273	7.69265	5.37837	0
345	sp|Q8BTI8|SRRM2_MOUSE	Srrm2	Serine/arginine repetitive matrix protein 2 OS=Mus musculus OX=10090 GN=Srrm2 PE=1 SV=3	453	SRREISSSPTSKN	0	R	R.EISS#SPTSK.N	2	2	29.9611	27.7101	11.2393	16.0988	37.1114	32.58	34.4069	6.2425	19.8773	18.4726	28.8473	8.60112	31.1744	0.03492	17.335	0	9.37184	8.66772	3.51565	5.03572	11.6084	10.191	10.7625	1.95266	6.21763	5.77825	9.02344	2.69043	9.75137	0.010923	5.4224	0
347	sp|Q8BTI8|SRRM2_MOUSE	Srrm2	Serine/arginine repetitive matrix protein 2 OS=Mus musculus OX=10090 GN=Srrm2 PE=1 SV=3	1216	QVLPSLSPEHKEM	0	R	K.SEQPLSQVLPSLS#PEHK.E	6	6	16.0217	20.0751	11.755	29.5009	33.9196	31.8	33.8456	17.504	19.2766	13.0405	22.1858	11.6854	15.3138	12.5363	26.8245	20.8984	4.76576	5.97146	3.49662	8.77525	10.0896	9.45913	10.0676	5.20668	5.73395	3.87899	6.59933	3.47589	4.55518	3.729	7.97913	6.21639
398	sp|Q52KI8|SRRM1_MOUSE	Srrm1	Serine/arginine repetitive matrix protein 1 OS=Mus musculus OX=10090 GN=Srrm1 PE=1 SV=2	664	PPPKQRSPTVTKR	58.2534	R	K.QRS#PTVTK.R	1	1	52.5332	54.1762	22.5215	27.8938	182.296	75.58	46.2148	29.3897	58.326	56.0928	39.5971	39.3784	49.3968	66.5226	33.7361	43.1868	5.99118	6.17856	2.56848	3.18116	20.7901	8.61957	5.27059	3.35177	6.65182	6.39713	4.51588	4.49093	5.63349	7.58661	3.84745	4.92527
399	sp|Q52KI8|SRRM1_MOUSE	Srrm1	Serine/arginine repetitive matrix protein 1 OS=Mus musculus OX=10090 GN=Srrm1 PE=1 SV=2	220	PEKKEKSPELPEP	58.0531	R	K.EKS#PELPEPSVR.M	2	2	4.07772	11.3981	0	6.1971	20.9352	12.23	7.55067	0	0	4.74047	0.08577	0	0	0	3.96016	0	5.72913	16.0142	0	8.70682	29.4136	17.1829	10.6086	0	0	6.66028	0.120505	0	0	0	5.56396	0
400	sp|Q52KI8|SRRM1_MOUSE	Srrm1	Serine/arginine repetitive matrix protein 1 OS=Mus musculus OX=10090 GN=Srrm1 PE=1 SV=2	635	PKRRTASPPPPPK	42.6934	R	R.TAS#PPPPPK.R	8	8	79.9638	77.4235	18.9542	56.2915	254.403	130.33	98.6458	27.6668	67.8336	76.168	57.0656	61.5979	69.8069	92.2936	53.7797	97.0462	6.06122	5.86866	1.43672	4.26686	19.2836	9.87895	7.47731	2.09713	5.14176	5.7735	4.32555	4.66909	5.29133	6.99581	4.07648	7.35605
401	sp|Q52KI8|SRRM1_MOUSE	Srrm1	Serine/arginine repetitive matrix protein 1 OS=Mus musculus OX=10090 GN=Srrm1 PE=1 SV=2	672	TVTKRRSPSLSSK	42.6934	R	K.S#PSLSSK.Q	5	5	173.346	156.822	48.1806	107.04	578.75	307.07	193.045	66.8697	144.13	137.339	133.916	131.189	171.385	220.729	129.751	173.02	6.03452	5.45926	1.67726	3.72625	20.1474	10.6897	6.72027	2.32786	5.01744	4.78102	4.66185	4.56693	5.96623	7.68401	4.51689	6.02316
403	sp|Q52KI8|SRRM1_MOUSE	Srrm1	Serine/arginine repetitive matrix protein 1 OS=Mus musculus OX=10090 GN=Srrm1 PE=1 SV=2	647	KRRASPSPPPKRR	19.2277	R	R.ASPS#PPPK.R	6	6	35.1523	35.7494	3.99714	14.0014	103.28	52.22	48.4492	22.1484	36.8292	45.8864	30.4484	20.6992	47.4577	37.2596	26.152	26.4581	5.99675	6.09862	0.681886	2.38854	17.619	8.90839	8.26513	3.77837	6.28282	7.82792	5.19429	3.53114	8.09598	6.35625	4.46136	4.51358
404	sp|Q52KI8|SRRM1_MOUSE	Srrm1	Serine/arginine repetitive matrix protein 1 OS=Mus musculus OX=10090 GN=Srrm1 PE=1 SV=2	602	PRRRTPSPPPRRR	19.2277	R	R.TPS#PPPR.R	2	2	23.0059	15.9543	5.73783	13.729	68.537	34.86	24.9606	7.41609	17.3959	12.6356	20.6706	8.23188	18.1975	15.8537	19.4272	31.1987	6.81026	4.72284	1.69853	4.06408	20.2885	10.3194	7.38891	2.19533	5.14959	3.74043	6.11896	2.43682	5.38688	4.69305	5.75089	9.23554
405	sp|Q52KI8|SRRM1_MOUSE	Srrm1	Serine/arginine repetitive matrix protein 1 OS=Mus musculus OX=10090 GN=Srrm1 PE=1 SV=2	779	SLSRAASPSPQSV	19.2277	R	R.AAS#PSPQSVR.R	3	3	35.5138	56.3376	21.447	33.26	77.9979	56.65	42.8683	12.4351	21.8624	31.7831	34.9084	23.2187	15.3386	52.4848	27.2354	21.643	6.2858	9.97154	3.79604	5.8869	13.8053	10.0268	7.58753	2.20096	3.86957	5.62548	6.17865	4.10962	2.71488	9.2896	4.82057	3.83073
406	sp|Q52KI8|SRRM1_MOUSE	Srrm1	Serine/arginine repetitive matrix protein 1 OS=Mus musculus OX=10090 GN=Srrm1 PE=1 SV=2	781	SRAASPSPQSVRR	19.2277	R	R.AASPS#PQSVR.R	2	2	42.1654	34.3033	12.7436	25.6056	174.037	65.57	38.0287	11.5611	44.6652	31.8674	28.104	30.1474	28.9619	37.9231	30.6539	32.1171	6.30789	5.13173	1.90642	3.83057	26.0357	9.8092	5.68905	1.72953	6.68186	4.76733	4.20432	4.51001	4.33267	5.67326	4.58579	4.80468
407	sp|Q52KI8|SRRM1_MOUSE	Srrm1	Serine/arginine repetitive matrix protein 1 OS=Mus musculus OX=10090 GN=Srrm1 PE=1 SV=2	616	PSPRRYSPPIQRR	19.2277	R	R.RYS#PPIQR.R	2	2	41.023	37.802	18.0301	29.9504	108.211	65.14	40.3903	13.7585	43.1241	33.6725	39.0825	30.0822	34.6797	52.1356	26.5816	40.8041	6.26815	5.776	2.75493	4.5763	16.5342	9.95313	6.17147	2.10224	6.58919	5.14502	5.97165	4.59644	5.29892	7.9661	4.06157	6.2347
408	sp|Q52KI8|SRRM1_MOUSE	Srrm1	Serine/arginine repetitive matrix protein 1 OS=Mus musculus OX=10090 GN=Srrm1 PE=1 SV=2	838	SPTPSLSPARNSD	19.2277	R	K.SPTPSLS#PAR.N	4	4	32.347	39.357	13.6676	19.3132	155.218	67.6	50.3343	27.7417	44.848	35.3089	32.1066	20.0476	54.3688	60.3767	30.2056	37.6271	4.48972	5.46271	1.89705	2.68064	21.544	9.38279	6.98633	3.85051	6.22485	4.90083	4.45635	2.78257	7.54632	8.3802	4.19249	5.22259
409	sp|Q52KI8|SRRM1_MOUSE	Srrm1	Serine/arginine repetitive matrix protein 1 OS=Mus musculus OX=10090 GN=Srrm1 PE=1 SV=2	626	QRRYSPSPPPKRR	19.2277	R	R.YSPS#PPPK.R	2	2	12.7248	0	0	8.26734	36.0017	18.41	17.823	4.12005	6.1382	18.5233	18.6121	5.3214	20.4349	13.6188	5.99628	5.90716	6.63099	0	0	4.30817	18.7607	9.59359	9.28769	2.14699	3.19866	9.65261	9.6989	2.77302	10.6488	7.09686	3.12471	3.07827
410	sp|Q52KI8|SRRM1_MOUSE	Srrm1	Serine/arginine repetitive matrix protein 1 OS=Mus musculus OX=10090 GN=Srrm1 PE=1 SV=2	591	PPRRRRSPTPPPR	19.2277	R	R.S#PTPPPR.R	3	3	16.0651	19.1576	12.9585	9.98346	59.7969	26.4	20.2904	0	14.5227	19.2993	7.09032	5.2128	25.3821	8.97444	11.619	15.2147	5.90699	7.04409	4.76472	3.67083	21.9868	9.70705	7.46062	0	5.33988	7.09618	2.60705	1.9167	9.33277	3.29982	4.27219	5.5943
411	sp|Q52KI8|SRRM1_MOUSE	Srrm1	Serine/arginine repetitive matrix protein 1 OS=Mus musculus OX=10090 GN=Srrm1 PE=1 SV=2	615	SPSPRRYSPPIQR	19.2277	R	R.RY#SPPIQR.R	1	1	24.1771	30.2136	13.99	17.6924	71.8432	35.7	25.9561	18.303	28.4708	16.6169	20.7278	16.442	15.2143	18.2282	13.6551	22.6607	6.20099	7.74925	3.58818	4.53777	18.4265	9.1564	6.65726	4.69439	7.30224	4.26194	5.31629	4.21708	3.9022	4.67521	3.50228	5.81205
413	sp|Q52KI8|SRRM1_MOUSE	Srrm1	Serine/arginine repetitive matrix protein 1 OS=Mus musculus OX=10090 GN=Srrm1 PE=1 SV=2	657	KRRVSHSPPPKQR	16.2435	R	R.VSHS#PPPK.Q	5	5	69.8852	69.9439	28.2808	47.8334	215.186	122.07	83.5021	31.8617	81.4422	59.3487	45.115	53.9742	43.8779	56.0117	46.0836	75.5024	6.18497	6.19017	2.50291	4.23335	19.0444	10.8034	7.3901	2.81982	7.20779	5.25247	3.99276	4.77682	3.88328	4.95714	4.07848	6.68211
414	sp|Q52KI8|SRRM1_MOUSE	Srrm1	Serine/arginine repetitive matrix protein 1 OS=Mus musculus OX=10090 GN=Srrm1 PE=1 SV=2	448	GTEKRESPSPAPK	16.2435	R	K.RES#PSPAPK.P	1	1	12.9562	10.1075	4.92121	10.5555	27.6962	13.4	6.96822	7.69076	8.6196	6.89983	10.4639	9.3396	7.28398	14.2124	8.6862	18.5902	7.26277	5.66591	2.75866	5.91705	15.5256	7.51157	3.90614	4.31117	4.83185	3.86781	5.86572	5.23546	4.08315	7.967	4.86918	10.421
415	sp|Q52KI8|SRRM1_MOUSE	Srrm1	Serine/arginine repetitive matrix protein 1 OS=Mus musculus OX=10090 GN=Srrm1 PE=1 SV=2	712	RPRAPQTSSPPPV	0	R	R.APQT#SSPPPVR.R	7	7	38.1889	42.4981	15.1719	36.1475	68.1023	62.92	45.2193	11.4862	30.7955	30.1973	32.9071	11.9026	28.763	17.3902	27.03	25.2668	7.28814	8.11054	2.89548	6.89855	12.997	12.0079	8.62986	2.19208	5.87715	5.76299	6.28014	2.27154	5.48927	3.31882	5.15852	4.82202
416	sp|Q52KI8|SRRM1_MOUSE	Srrm1	Serine/arginine repetitive matrix protein 1 OS=Mus musculus OX=10090 GN=Srrm1 PE=1 SV=2	538	RKRQKETSPRMQM	0	R	R.QKET#SPR.M	1	1	24.7555	29.2184	7.41405	13.8379	76.7853	30.98	23.6581	7.2413	18.493	12.6862	9.54906	14.4004	8.89988	14.5267	12.1046	14.1722	7.7671	9.16736	2.32618	4.34168	24.0916	9.72005	7.42277	2.27198	5.80221	3.98034	2.99604	4.51815	2.79236	4.55779	3.79786	4.44657
418	sp|Q52KI8|SRRM1_MOUSE	Srrm1	Serine/arginine repetitive matrix protein 1 OS=Mus musculus OX=10090 GN=Srrm1 PE=1 SV=2	943	MRKAQVSPQSxxx	0	R	R.KAQVS#PQS.-	1	1	6.2178	6.17335	6.14614	8.83938	8.48848	6.39	7.31769	0	4.38816	5.12848	12.551	4.5612	5.0963	0	7.95768	0	6.96628	6.91648	6.88599	9.90344	9.5103	7.15921	8.19857	0	4.91639	5.74583	14.0619	5.11026	5.70978	0	8.9156	0
419	sp|Q52KI8|SRRM1_MOUSE	Srrm1	Serine/arginine repetitive matrix protein 1 OS=Mus musculus OX=10090 GN=Srrm1 PE=1 SV=2	391	RLSPSASPPRRRH	0	R	R.LSPSAS#PPR.R	1	1	0	7.26185	5.97422	7.09602	13.7509	9.43	8.0484	0	9.55992	6.59617	10.8642	8.145	8.62642	13.1998	0	0	0	6.68969	5.50351	6.53693	12.6675	8.68701	7.41427	0	8.8067	6.07646	10.0082	7.50326	7.94675	12.1598	0	0
420	sp|Q52KI8|SRRM1_MOUSE	Srrm1	Serine/arginine repetitive matrix protein 1 OS=Mus musculus OX=10090 GN=Srrm1 PE=1 SV=2	572	PARRRRSPSPAPP	0	R	R.S#PSPAPPPPPPPPPPR.R	2	2	4.25124	6.82645	5.43697	3.43224	9.35792	10.4	9.60513	10.7121	4.93668	12.8212	0	8.3622	4.79798	0	6.38856	0	4.36792	7.01381	5.58619	3.52644	9.61476	10.6854	9.86875	11.0061	5.07217	13.1731	0	8.59171	4.92967	0	6.5639	0
548	sp|Q0P678|ZCH18_MOUSE	Zc3h18	Zinc finger CCCH domain-containing protein 18 OS=Mus musculus OX=10090 GN=Zc3h18 PE=1 SV=1	847	AKKANLSPDRGSR	1000	R	K.ANLS#PDR.G	2	2	90.9389	139.53	101.476	142.806	122.248	146.16	112.508	47.0684	56.2625	55.5698	52.0624	58.8829	65.2824	37.7485	60.0002	62.1493	6.73276	10.3303	7.51287	10.5728	9.05075	10.8211	8.32966	3.48476	4.16545	4.11417	3.85449	4.35946	4.83325	2.79475	4.44218	4.60129
549	sp|Q0P678|ZCH18_MOUSE	Zc3h18	Zinc finger CCCH domain-containing protein 18 OS=Mus musculus OX=10090 GN=Zc3h18 PE=1 SV=1	530	KLGVSVSPSRARR	42.6934	R	K.LGVSVS#PSR.A	5	5	185.927	234.494	170.05	168.125	209.295	263.16	242.045	33.3349	72.927	89.6303	82.0533	85.6637	129.57	85.973	92.522	89.7739	8.32056	10.494	7.61007	7.52392	9.36633	11.7769	10.832	1.4918	3.26362	4.01112	3.67204	3.83361	5.79851	3.84745	4.14053	4.01755
550	sp|Q0P678|ZCH18_MOUSE	Zc3h18	Zinc finger CCCH domain-containing protein 18 OS=Mus musculus OX=10090 GN=Zc3h18 PE=1 SV=1	483	EKPKPRSPQPPSR	33.9949	R	R.S#PQPPSR.Q	2	2	10.2377	8.91015	9.79944	17.5426	15.8673	14.9	14.9319	0	0	5.43214	6.97596	5.58204	0	12.2918	0	7.02406	7.90585	6.88069	7.56742	13.5469	12.2532	11.5062	11.5309	0	0	4.19486	5.38705	4.31062	0	9.49213	0	5.42419
551	sp|Q0P678|ZCH18_MOUSE	Zc3h18	Zinc finger CCCH domain-containing protein 18 OS=Mus musculus OX=10090 GN=Zc3h18 PE=1 SV=1	838	SDKDRQSPPAKKA	0	R	R.YEPSDKDRQS#PPAK.K	2	2	8.15544	14.5392	14.9141	16.8207	18.1438	17.15	19.062	0	16.978	0.03374	0	9.57852	14.4437	0	6.94896	8.66218	4.92983	8.78874	9.01531	10.1678	10.9677	10.3669	11.5227	0	10.2629	0.0203953	0	5.79006	8.73096	0	4.20054	5.23615
560	sp|E9Q784|ZC3HD_MOUSE	Zc3h13	Zinc finger CCCH domain-containing protein 13 OS=Mus musculus OX=10090 GN=Zc3h13 PE=1 SV=1	198	IIQKEVSPEVVRS	1000	R	K.EVS#PEVVR.S	18	18	205.375	320.066	180.752	216.136	256.428	362.19	320.962	221.883	172.444	216.003	139.119	200.019	140.409	184.028	218.818	149.64	5.86071	9.13358	5.15806	6.16778	7.31757	10.3357	9.15915	6.3318	4.92097	6.164	3.96998	5.70787	4.0068	5.25154	6.24431	4.27021
561	sp|E9Q784|ZC3HD_MOUSE	Zc3h13	Zinc finger CCCH domain-containing protein 13 OS=Mus musculus OX=10090 GN=Zc3h13 PE=1 SV=1	242	KAAVVASPLLDQQ	1000	R	R.KAAVVAS#PLLDQQR.N	7	7	24.2928	63.9571	24.1548	23.4536	32.0778	59.22	47.0302	18.5527	7.60092	23.5674	8.09097	17.2674	8.4524	0.03492	13.3002	9.38196	6.38553	16.8116	6.34925	6.16495	8.43186	15.5664	12.3622	4.87671	1.99795	6.19485	2.12677	4.53886	2.22177	0.00917896	3.49604	2.46611
562	sp|E9Q784|ZC3HD_MOUSE	Zc3h13	Zinc finger CCCH domain-containing protein 13 OS=Mus musculus OX=10090 GN=Zc3h13 PE=1 SV=1	1109	KKRGPRTPPLAIK	1000	R	R.GPRT#PPLAIK.E	2	2	9.37008	12.5488	5.02866	4.86234	10.9938	12.92	12.9622	4.4946	12.6943	18.8944	0	0	5.76752	22.6631	15.1121	0	6.31782	8.46112	3.3906	3.27845	7.41265	8.71137	8.73979	3.0305	8.5592	12.7396	0	0	3.88878	15.2807	10.1894	0
563	sp|E9Q784|ZC3HD_MOUSE	Zc3h13	Zinc finger CCCH domain-containing protein 13 OS=Mus musculus OX=10090 GN=Zc3h13 PE=1 SV=1	77	SSNYRRSPERPTG	64.2291	R	R.RS#PERPTGDLR.E	2	2	59.286	96.1456	43.1519	47.67	68.7086	83.09	67.1088	56.8067	40.2248	70.8709	37.5101	53.5181	38.4087	74.5891	49.446	41.8465	6.38595	10.3563	4.64808	5.13474	7.4009	8.94998	7.22858	6.1189	4.33279	7.63381	4.04037	5.76466	4.13717	8.03431	5.32604	4.50747
564	sp|E9Q784|ZC3HD_MOUSE	Zc3h13	Zinc finger CCCH domain-containing protein 13 OS=Mus musculus OX=10090 GN=Zc3h13 PE=1 SV=1	1360	RSGSFDSRDRLQE	62.7054	R	R.SGSFDS#R.D	1	1	86.3117	113.422	80.1147	109.001	85.3653	132.77	144.045	76.0336	62.1395	89.5797	64.8421	83.1224	80.1238	80.9795	86.7499	74.7578	5.95517	7.82565	5.5276	7.52063	5.88987	9.16061	9.93855	5.24602	4.28738	6.18065	4.47385	5.73512	5.52823	5.58727	5.9854	5.158
566	sp|E9Q784|ZC3HD_MOUSE	Zc3h13	Zinc finger CCCH domain-containing protein 13 OS=Mus musculus OX=10090 GN=Zc3h13 PE=1 SV=1	953	QESRSLSPSHLTE	36.0381	R	R.SLS#PSHLTEDR.Q	2	2	19.4342	20.8836	18.4599	24.7203	23.0745	21.69	22.0484	14.0831	10.0823	5.061	13.2086	7.059	8.60156	13.6886	7.13576	8.26506	8.18298	8.79327	7.77273	10.4087	9.71574	9.13279	9.28369	5.92982	4.24526	2.13098	5.5616	2.97226	3.62177	5.76374	3.00458	3.48008
567	sp|E9Q784|ZC3HD_MOUSE	Zc3h13	Zinc finger CCCH domain-containing protein 13 OS=Mus musculus OX=10090 GN=Zc3h13 PE=1 SV=1	110	NTEEPSSPVRKES	22.225	R	R.NTEEPSS#PVR.K	4	4	185.724	245.845	157.973	148.226	195.716	296.17	281.736	212.844	153.455	226.395	160.39	176.345	153.61	259.665	186.146	131.72	5.85519	7.75058	4.98029	4.67302	6.17017	9.33713	8.88209	6.71018	4.83786	7.13739	5.05649	5.55948	4.84274	8.18626	5.86849	4.15263
568	sp|E9Q784|ZC3HD_MOUSE	Zc3h13	Zinc finger CCCH domain-containing protein 13 OS=Mus musculus OX=10090 GN=Zc3h13 PE=1 SV=1	1357	VHSRSGSFDSRDR	19.2277	R	R.SGS#FDSR.D	1	1	67.962	92.2426	77.9013	89.2791	70.4818	132.38	138.517	57.2562	54.3818	85.9358	86.2846	59.4259	70.5278	93.865	68.9105	68.5777	5.17242	7.02036	5.92888	6.79482	5.3642	10.0751	10.5422	4.35763	4.13887	6.54037	6.56691	4.52276	5.3677	7.14384	5.24461	5.21928
570	sp|E9Q784|ZC3HD_MOUSE	Zc3h13	Zinc finger CCCH domain-containing protein 13 OS=Mus musculus OX=10090 GN=Zc3h13 PE=1 SV=1	363	SYQRTLTPSLRRS	19.2277	R	R.TLT#PSLR.R	2	2	132.642	170.879	82.1563	100.774	115.224	184.61	141.419	67.2942	64.9082	129.95	76.8499	69.3954	84.7975	123.337	76.065	87.6891	7.76595	10.0047	4.81011	5.90017	6.74616	10.8086	8.27984	3.93996	3.80027	7.60834	4.49944	4.06299	4.96475	7.2212	4.45348	5.13405
571	sp|E9Q784|ZC3HD_MOUSE	Zc3h13	Zinc finger CCCH domain-containing protein 13 OS=Mus musculus OX=10090 GN=Zc3h13 PE=1 SV=1	209	RSKLSPSPSLRKS	19.2277	R	K.LSPS#PSLR.K	1	1	17.2797	19.0176	10.4012	17.2021	16.6566	27.27	27.5764	10.2876	4.7016	24.4278	17.8687	14.4655	4.92228	28.809	17.8768	11.5413	6.39269	7.03565	3.84795	6.36396	6.16218	10.0886	10.202	3.80595	1.73937	9.03714	6.61061	5.35157	1.82102	10.658	6.61357	4.26975
572	sp|E9Q784|ZC3HD_MOUSE	Zc3h13	Zinc finger CCCH domain-containing protein 13 OS=Mus musculus OX=10090 GN=Zc3h13 PE=1 SV=1	207	VVRSKLSPSPSLR	16.2435	R	R.SKLS#PSPSLR.K	1	1	78.5323	126.095	59.6992	80.5759	88.2138	150.29	124.411	87.2702	53.1803	120.89	71.8181	73.3702	50.7393	104.027	64.8196	44.3285	5.69792	9.14885	4.33149	5.8462	6.40037	10.9043	9.02669	6.3319	3.85851	8.77123	5.21078	5.32339	3.6814	7.54768	4.703	3.21627
573	sp|E9Q784|ZC3HD_MOUSE	Zc3h13	Zinc finger CCCH domain-containing protein 13 OS=Mus musculus OX=10090 GN=Zc3h13 PE=1 SV=1	704	RDQRPSSPIRHQG	0	R	R.DQRPSS#PIR.H	3	3	159.32	225.335	137.128	174.499	185.397	273.21	264.665	169.122	124.436	204.971	149.897	152.192	157.389	233.091	148.674	121.593	5.53019	7.82164	4.75986	6.05708	6.43533	9.48343	9.18684	5.87041	4.31931	7.11476	5.20311	5.28276	5.46314	8.09086	5.16065	4.22064
574	sp|E9Q784|ZC3HD_MOUSE	Zc3h13	Zinc finger CCCH domain-containing protein 13 OS=Mus musculus OX=10090 GN=Zc3h13 PE=1 SV=1	1090	KRSKGDSDVSDEE	0	R	R.SKGDS#DVSDEEAAPQNK.K	1	1	4.65612	4.7272	8.40259	8.97558	7.76776	11.76	10.4735	0	5.04116	7.81081	6.71865	3.5838	5.61836	9.603	0	0	4.89404	4.96875	8.83195	9.43422	8.16468	12.3609	11.0087	0	5.29876	8.20993	7.06196	3.76693	5.90545	10.0937	0	0
611	sp|Q8BG05|ROA3_MOUSE	Hnrnpa3	Heterogeneous nuclear ribonucleoprotein A3 OS=Mus musculus OX=10090 GN=Hnrnpa3 PE=1 SV=1	359	GGRSSGSPYGGGY	16.2435	R	R.SSGS#PYGGGYGSGGGSGGYGSR.R	7	7	23.1071	29.3584	19.1476	50.394	44.9249	40.77	59.9182	9.11405	17.9183	29.4719	11.5504	9.16584	11.7091	8.17128	12.5156	17.2003	5.85825	7.44312	4.85441	12.7762	11.3896	10.3363	15.1908	2.31065	4.54276	7.47189	2.92832	2.32378	2.96855	2.07163	3.17303	4.36071
618	sp|D3YXK1|SAMD1_MOUSE	Samd1	Atherin OS=Mus musculus OX=10090 GN=Samd1 PE=1 SV=1	150	AATAPPSPGPAQP	48.3315	U	R.AAAATAPPS#PGPAQPGPR.A	4	4	23.0926	22.4542	18.4814	28.6156	9.68968	18.78	26.8668	10.3126	17.7355	16.6001	0.08577	19.8086	14.5182	15.295	21.538	13.378	8.3291	8.09884	6.66592	10.3212	3.4949	6.77362	9.6904	3.71958	6.39688	5.98736	0.0309357	7.14463	5.23648	5.51662	7.76839	4.8252
619	sp|P20357|MTAP2_MOUSE	Map2	Microtubule-associated protein 2 OS=Mus musculus OX=10090 GN=Map2 PE=1 SV=2	1650	KVAIIRTPPKSPA	1000	R	K.VAIIRT#PPK.S	3	3	284.37	170.335	116.089	116.887	156.98	142.48	119.466	249.6	192.583	223.848	294.763	182.014	139.887	220.974	306.576	382.526	8.61891	5.16263	3.51851	3.54269	4.75786	4.31839	3.62086	7.56507	5.83694	6.78456	8.9339	5.51661	4.23981	6.69744	9.29194	11.5939
621	sp|P20357|MTAP2_MOUSE	Map2	Microtubule-associated protein 2 OS=Mus musculus OX=10090 GN=Map2 PE=1 SV=2	1485	SEVQAHSPSRKLI	16.2435	R	K.KSEVQAHS#PSR.K	1	1	12.0307	15.8454	12.6576	12.5985	13.053	13.9	9.61572	25.3945	14.575	9.39659	10.95	11.4899	11.3113	0	13.954	17.5229	5.88889	7.75616	6.19575	6.16681	6.38931	6.80388	4.70678	12.4303	7.13427	4.59952	5.35988	5.62416	5.53675	0	6.8303	8.57726
623	sp|P20357|MTAP2_MOUSE	Map2	Microtubule-associated protein 2 OS=Mus musculus OX=10090 GN=Map2 PE=1 SV=2	1783	AEIITQSPSRSSV	0	R	R.VDHGAEIITQS#PSR.S	11	11	61.7876	26.7305	39.0903	37.1145	49.3064	55.13	62.9681	61.4012	44.5346	69.7237	67.2151	81.841	34.3068	27.9011	121.457	73.8643	6.75737	2.92337	4.2751	4.05901	5.39238	6.02927	6.88649	6.71512	4.87051	7.62531	7.35095	8.95051	3.75195	3.05139	13.2831	8.07814
624	sp|P20357|MTAP2_MOUSE	Map2	Microtubule-associated protein 2 OS=Mus musculus OX=10090 GN=Map2 PE=1 SV=2	1537	KVTDGISKSPEKR	0	R	K.DKVTDGIS#KSPEK.R	2	2	26.2883	12.9376	9.60603	17.4608	15.5927	17.13	22.1755	27.1923	28.0006	16.0096	38.7395	35.4253	18.5207	29.2979	36.2392	36.4109	6.79236	3.34282	2.48201	4.51153	4.02885	4.42605	5.72969	7.02595	7.2348	4.13657	10.0095	9.15319	4.78538	7.56998	9.36348	9.40785
643	sp|E9Q4N7|ARI1B_MOUSE	Arid1b	AT-rich interactive domain-containing protein 1B OS=Mus musculus OX=10090 GN=Arid1b PE=1 SV=1	1550	HISRAPSPASFQR	52.3501	R	R.APS#PASFQR.S	3	3	9.6882	4.4473	5.11462	5.0394	0.02288	2.18	3.79122	25.794	17.2392	10.0377	6.8616	28.4098	6.8365	0	44.3276	0.02482	5.70516	2.61891	3.01188	2.96759	0.0134735	1.28375	2.23256	15.1895	10.1518	5.91094	4.04064	16.7298	4.02586	0	26.1035	0.0146159
644	sp|E9Q4N7|ARI1B_MOUSE	Arid1b	AT-rich interactive domain-containing protein 1B OS=Mus musculus OX=10090 GN=Arid1b PE=1 SV=1	1757	ESEGKSSPALAAP	0	R	K.SS#PALAAPDASVDPK.E	4	4	34.8341	28.9541	36.8768	22.3777	22.6855	19.39	21.3812	42.0495	66.3187	41.6014	69.3879	69.3954	50.6895	53.672	93.2319	22.2387	5.0115	4.16555	5.30537	3.21942	3.26371	2.78959	3.07606	6.04955	9.5411	5.98509	9.98266	9.98373	7.29257	7.72166	13.413	3.19943
651	sp|Q9CXE2|BCL7A_MOUSE	Bcl7a	B-cell CLL/lymphoma 7 protein family member A OS=Mus musculus OX=10090 GN=Bcl7a PE=2 SV=1	207	EASQQNSEEMxxx	89.8606	U	K.MKLEASQQNS#EEM*.-	32	32	35.0655	59.6964	405.581	256.683	259.894	192.6	312.86	602.751	681.81	407.141	627.808	528.73	499.785	431.402	978.29	16.1082	0.556931	0.948134	6.44167	4.07678	4.12779	3.05899	4.96903	9.57324	10.8289	6.46644	9.97121	8.3976	7.93788	6.85177	15.5378	0.25584
652	sp|Q9CXE2|BCL7A_MOUSE	Bcl7a	B-cell CLL/lymphoma 7 protein family member A OS=Mus musculus OX=10090 GN=Bcl7a PE=2 SV=1	114	ENSSNSSPAPETN	20.4706	U	K.QENSSNSS#PAPETNPPVPSDGTEAK.A	6	6	31.7975	18.5201	29.119	21.5196	16.2791	13.57	15.059	40.776	60.5462	40.235	31.0487	54.4738	53.8468	18.2632	64.6141	0.02482	6.23857	3.63357	5.71304	4.22207	3.19391	2.66239	2.95452	8.00012	11.879	7.89396	6.09166	10.6876	10.5646	3.58317	12.6771	0.0048696
653	sp|Q9CXE2|BCL7A_MOUSE	Bcl7a	B-cell CLL/lymphoma 7 protein family member A OS=Mus musculus OX=10090 GN=Bcl7a PE=2 SV=1	156	EEQNSQSSMENSV	0	U	K.EHPGAEDASEEQNSQS#SM*ENSVNSSEK.A	4	4	34.4726	34.1944	40.1003	34.4314	21.0496	20.99	26.009	86.3962	78.6212	51.2005	67.1007	80.6898	57.9238	37.4342	88.4685	5.26184	4.51009	4.4737	5.24637	4.50469	2.75394	2.74615	3.40279	11.3033	10.2861	6.69861	8.77886	10.5567	7.57824	4.89756	11.5744	0.688412
655	tr|A0A0R4J056|A0A0R4J056_MOUSE	Bhlhe22	Class E basic helix-loop-helix protein 22 OS=Mus musculus OX=10090 GN=Bhlhe22 PE=4 SV=1	164	GPDPRASPGAGGG	158.889	U	R.AS#PGAGGGSAK.V	3	3	75.0908	67.938	52.2852	43.9654	50.7707	51.88	55.2586	80.0288	59.6581	70.9552	77.7362	82.688	90.9379	44.942	68.3688	67.7338	7.21862	6.531	5.02627	4.22647	4.88069	4.98732	5.31212	7.69332	5.73504	6.82106	7.47293	7.94896	8.74203	4.32036	6.57242	6.51138
656	sp|A2BH40|ARI1A_MOUSE	Arid1a	AT-rich interactive domain-containing protein 1A OS=Mus musculus OX=10090 GN=Arid1a PE=1 SV=1	365	SHHAPMSPGSSGG	74.0526	R	R.SHHAPMS#PGSSGGGGQPLAR.T	7	7	7.90962	14.2749	13.6032	23.3038	14.8262	19.83	22.5249	16.5301	21.1311	14.7613	11.922	32.9492	12.8775	17.879	27.7398	12.9312	2.77536	5.00884	4.77314	8.17695	5.2023	6.95804	7.90365	5.80017	7.41457	5.1795	4.18326	11.5614	4.51851	6.27348	9.73347	4.53737
658	sp|A2BH40|ARI1A_MOUSE	Arid1a	AT-rich interactive domain-containing protein 1A OS=Mus musculus OX=10090 GN=Arid1a PE=1 SV=1	699	IRGPSPSPVGSPA	36.0381	R	R.GPSPS#PVGSPASVAQSR.S	3	3	14.9516	23.0762	20.2221	13.62	12.9844	11.5	24.2087	49.1659	60.8596	32.8459	37.9961	41.8327	49.546	28.2852	52.8457	0	3.15475	4.86901	4.2668	2.87378	2.73967	2.42647	5.10797	10.3739	12.8412	6.93039	8.01707	8.82658	10.4541	5.96809	11.1503	0
659	sp|A2BH40|ARI1A_MOUSE	Arid1a	AT-rich interactive domain-containing protein 1A OS=Mus musculus OX=10090 GN=Arid1a PE=1 SV=1	697	PGIRGPSPSPVGS	36.0381	R	R.GPS#PSPVGSPASVAQSR.S	7	4	32.347	36.5269	59.0115	28.4386	24.5045	25.58	38.6323	70.2905	57.9342	60.0572	49.1462	73.2181	60.2358	64.9163	103.674	5.98162	4.092	4.62077	7.46514	3.59756	3.09989	3.23595	4.88711	8.89197	7.32885	7.59742	6.21715	9.26232	7.62001	8.21211	13.1151	0.756693
661	sp|A2BH40|ARI1A_MOUSE	Arid1a	AT-rich interactive domain-containing protein 1A OS=Mus musculus OX=10090 GN=Arid1a PE=1 SV=1	1185	GMSRSNSVGIQDA	9.26091	R	R.SNS#VGIQDAFPDGSDPTFQK.R	2	2	0	0	12.0559	4.75338	1.92192	3.07	10.124	21.3244	7.5748	7.22036	12.5224	7.18932	13.9962	17.8092	38.1259	5.0881	0	0	7.40644	2.9202	1.18072	1.88603	6.21962	13.1005	4.65352	4.43577	7.69304	4.4167	8.59844	10.9409	23.4223	3.12583
662	sp|A2BH40|ARI1A_MOUSE	Arid1a	AT-rich interactive domain-containing protein 1A OS=Mus musculus OX=10090 GN=Arid1a PE=1 SV=1	1517	NRQNTGSATQGPA	0	R	R.QNTGS#ATQGPAYHGVNR.T	3	3	7.0131	17.6492	28.023	15.2135	12.3209	10.45	19.5068	8.36495	27.1126	5.02726	31.7921	6.68976	18.9185	0	25.6663	0	3.00028	7.55055	11.9885	6.50852	5.27101	4.47063	8.34522	3.57862	11.5991	2.15072	13.601	2.86196	8.09353	0	10.9803	0
663	sp|A2BH40|ARI1A_MOUSE	Arid1a	AT-rich interactive domain-containing protein 1A OS=Mus musculus OX=10090 GN=Arid1a PE=1 SV=1	1918	MLSTRSSTLTDEG	0	R	R.SS#TLTDEGAK.S	8	8	43.5246	48.6093	203.166	124.759	102.88	87.32	147.01	178.311	223.065	169.105	261.656	221.826	234.778	208.682	457.604	13.5765	1.59672	1.78326	7.45326	4.57685	3.7742	3.20338	5.39315	6.54142	8.18324	6.2037	9.59897	8.13781	8.61294	7.6556	16.7874	0.498062
688	sp|Q9Z2D6-2|MECP2_MOUSE	Mecp2	Isoform B of Methyl-CpG-binding protein 2 OS=Mus musculus OX=10090 GN=Mecp2	246	KMPFQASPGGKGE	1000	R	K.M*PFQAS#PGGK.G	5	5	84.5621	19.5619	28.7321	26.6816	20.2145	25.31	28.7201	27.3421	12.3548	23.8711	38.282	8.81832	18.2472	24.5138	32.8768	24.6711	19.013	4.39831	6.46015	5.9991	4.54504	5.69072	6.45744	6.14763	2.77785	5.36718	8.60735	1.98272	4.10272	5.51171	7.39204	5.54706
689	sp|Q9Z2D6-2|MECP2_MOUSE	Mecp2	Isoform B of Methyl-CpG-binding protein 2 OS=Mus musculus OX=10090 GN=Mecp2	494	EPVDSRTPVTERV	36.0381	R	R.EEPVDSRT#PVTER.V	1	1	32	15.8454	15.7307	12.6394	12.1378	21.07	33.655	13.3589	11.4144	8.87362	12.0364	11.8808	6.61276	14.0378	21.3512	11.9136	12.5708	6.22469	6.17961	4.96522	4.7682	8.27709	13.221	5.2479	4.48402	3.48589	4.72835	4.66724	2.59774	5.51459	8.38757	4.68011
691	sp|Q9Z2D6-2|MECP2_MOUSE	Mecp2	Isoform B of Methyl-CpG-binding protein 2 OS=Mus musculus OX=10090 GN=Mecp2	97	VPEASASPKQRRS	16.2435	R	K.AETSESSGSAPAVPEASAS#PK.Q	15	15	213.242	96.099	50.8883	55.2836	86.269	88.75	88.5642	48.267	54.9042	58.6401	52.5484	39.5304	39.1794	66.6972	76.4012	67.4111	18.0305	8.12556	4.30282	4.67445	7.2944	7.50418	7.48846	4.08117	4.64238	4.95826	4.44318	3.34246	3.31278	5.63952	6.46003	5.69989
692	sp|Q9Z2D6-2|MECP2_MOUSE	Mecp2	Isoform B of Methyl-CpG-binding protein 2 OS=Mus musculus OX=10090 GN=Mecp2	376	GRSSSASSPPKKE	0	R	R.SSSAS#SPPK.K	4	4	134.03	51.1128	35.7808	37.1281	39.2278	50.6	46.6701	17.0545	37.0904	59.8042	54.2066	25.2604	53.8965	47.8753	58.1322	44.8746	16.9071	6.44759	4.51354	4.68349	4.94835	6.38289	5.88716	2.15133	4.67874	7.54394	6.83785	3.18645	6.79872	6.03919	7.33303	5.66066
701	sp|Q9JIY2|HAKAI_MOUSE	Cbll1	E3 ubiquitin-protein ligase Hakai OS=Mus musculus OX=10090 GN=Cbll1 PE=1 SV=1	278	PPPRSVSQETFRI	42.6934	R	R.SVS#QETFR.I	2	2	38.7817	59.6498	70.7021	104.656	88.3854	149.28	182.561	53.9851	30.7955	94.3033	46.6875	62.7925	49.1979	144.08	66.5382	49.3422	3.00229	4.61779	5.47341	8.10196	6.84236	11.5565	14.133	4.17926	2.38403	7.3005	3.61431	4.86109	3.80866	11.154	5.15106	3.81983
702	sp|Q9JIY2|HAKAI_MOUSE	Cbll1	E3 ubiquitin-protein ligase Hakai OS=Mus musculus OX=10090 GN=Cbll1 PE=1 SV=1	290	ISTRKHSNLITVP	29.7873	R	R.KHS#NLITVPIQDDSSSGAR.E	3	3	3.84636	8.25705	5.24356	3.70464	6.85256	19.11	13.6081	6.31741	5.14564	6.4106	11.6361	0.02172	0.02486	0.03492	4.67	0	4.05377	8.70229	5.52631	3.9044	7.22207	20.1405	14.3419	6.65806	5.42311	6.75628	12.2636	0.0228912	0.0262005	0.036803	4.92182	0
716	sp|Q5U4C9|DYRK2_MOUSE	Dyrk2	Dual specificity tyrosine-phosphorylation-regulated kinase 2 OS=Mus musculus OX=10090 GN=Dyrk2 PE=2 SV=1	30	VRQLQASPGIGAG	1000	U	R.QLQAS#PGIGAGAPR.S	4	4	16.5133	12.6422	21.8338	17.8013	13.8195	18.79	20.587	11.7609	33.9821	17.7979	17.9831	13.4012	13.499	0.03492	20.6601	0	6.57623	5.03458	8.69506	7.08917	5.50345	7.48289	8.1985	4.68362	13.533	7.08778	7.16155	5.33688	5.3758	0.0139065	8.22762	0
717	sp|Q5U4C9|DYRK2_MOUSE	Dyrk2	Dual specificity tyrosine-phosphorylation-regulated kinase 2 OS=Mus musculus OX=10090 GN=Dyrk2 PE=2 SV=1	380	HQRVYTYIQSRFY	50.4576	R	K.VYTY#IQSR.F	6	6	801.793	588.334	775.252	667.012	552.014	548.49	686.973	610.741	727.311	736.122	520.166	783.679	657.845	776.341	541.16	80.3175	7.97522	5.852	7.71122	6.63459	5.49074	5.45568	6.83314	6.07488	7.23437	7.32201	5.17396	7.79505	6.54341	7.72206	5.38277	0.798897
718	sp|Q5U4C9|DYRK2_MOUSE	Dyrk2	Dual specificity tyrosine-phosphorylation-regulated kinase 2 OS=Mus musculus OX=10090 GN=Dyrk2 PE=2 SV=1	48	VGTGPPSPIALPP	48.3315	U	R.SGVGTGPPS#PIALPPLR.A	5	5	10.657	3.90305	8.20918	23.0042	13.4649	8.4	7.56126	4.96903	6.34716	0.01687	0	6.99384	14.568	0	0	0	9.85899	3.61078	7.59445	21.2816	12.4566	7.77098	6.99505	4.59693	5.87187	0.0156067	0	6.47012	13.4771	0	0	0
719	sp|Q5F2E8|TAOK1_MOUSE	Taok1	Serine/threonine-protein kinase TAO1 OS=Mus musculus OX=10090 GN=Taok1 PE=1 SV=1	965	SMGVRNSPQALRR	1000	U	R.NS#PQALR.R	2	2	28.9634	38.3619	30	31.721	22.5368	38.49	38.0287	37.2802	45.6839	38.6323	42.6849	35.7077	45.2701	27.2725	52.0798	24.2988	5.01955	6.64836	5.19921	5.49746	3.90578	6.67057	6.59063	6.46091	7.91732	6.69523	7.39757	6.18838	7.8456	4.72651	9.02578	4.21114
720	sp|Q5F2E8|TAOK1_MOUSE	Taok1	Serine/threonine-protein kinase TAO1 OS=Mus musculus OX=10090 GN=Taok1 PE=1 SV=1	421	RASDPQSPPQVSR	29.7873	U	R.ASDPQS#PPQVSR.H	2	2	25.0881	19.4686	30.2149	27.0766	25.8544	28.5	26.4856	7.04154	28.7842	12.7537	23.7011	16.5724	18.2721	24.3392	21.7062	9.48124	7.26476	5.63752	8.74933	7.84055	7.48665	8.25274	7.66943	2.03902	8.33505	3.69309	6.86313	4.79885	5.29105	7.04791	6.28545	2.74548
721	sp|O08583|THOC4_MOUSE	Alyref	THO complex subunit 4 OS=Mus musculus OX=10090 GN=Alyref PE=1 SV=3	237	NSKQQLSAEELDA	158.744	R	K.QQLS#AEELDAQLDAYNAR.M	9	9	6.34794	4.9138	12.8295	11.6451	23.738	47.83	35.6777	15.8809	6.29492	14.3058	18.755	0.02172	0.02486	6.94908	10.4795	22.6607	2.66323	2.06155	5.38254	4.88562	9.95911	20.0667	14.9683	6.66273	2.64099	6.00188	7.86855	0.00911248	0.0104298	2.91544	4.39659	9.50712
727	sp|Q9CXS4|CENPV_MOUSE	Cenpv	Centromere protein V OS=Mus musculus OX=10090 GN=Cenpv PE=1 SV=2	54	AVGPQPSAKPRPK	1000	U	R.AGAGGGGGAVGPQPS#AKPR.P	5	5	11.1487	16.1409	40.9385	38.3812	71.5572	36.36	26.5915	5.19376	0	5.95511	8.60559	9.60024	7.60716	0.03492	8.2192	0	3.89359	5.63709	14.2975	13.4043	24.9908	12.6985	9.28688	1.81388	0	2.07978	3.00544	3.35281	2.65675	0.0121956	2.8705	0
728	sp|Q9CXS4|CENPV_MOUSE	Cenpv	Centromere protein V OS=Mus musculus OX=10090 GN=Cenpv PE=1 SV=2	105	QKRQRLSFEGAAK	1000	R	R.QRLS#FEGAAK.L	2	2	26.1148	32.8571	39.9284	88.4347	178.178	155.98	171.897	0	6.94792	34.7353	26.5315	3.64896	29.3099	73.7161	18.6613	65.1029	2.74302	3.45122	4.19397	9.28893	18.7153	16.3837	18.0556	0	0.72979	3.6485	2.7868	0.383276	3.07863	7.74293	1.96013	6.83822
729	sp|Q9CXS4|CENPV_MOUSE	Cenpv	Centromere protein V OS=Mus musculus OX=10090 GN=Cenpv PE=1 SV=2	6	xMRRTRSAVATGP	108.695	U	R.S#AVATGPR.E	6	6	62.8576	228.087	362.923	467.507	858.686	554.01	705.654	0	17.0302	100.14	72.6472	51.4764	87.0846	178.965	60.6353	231.695	1.55611	5.64657	8.98458	11.5737	21.2578	13.7152	17.4693	0	0.421603	2.47909	1.79847	1.27436	2.15588	4.43049	1.5011	5.73587
730	sp|Q9CXS4|CENPV_MOUSE	Cenpv	Centromere protein V OS=Mus musculus OX=10090 GN=Cenpv PE=1 SV=2	18	PREQRRSGATGGL	97.2328	U	R.RS#GATGGLSGGESR.A	5	5	49.2797	124.058	152.407	188.76	424.63	359.23	465.536	0.62425	0.653	41.8882	12.8941	31.103	49.3222	112.093	22.005	141.722	2.26448	5.70065	7.00334	8.67379	19.5124	16.5072	21.3921	0.0286852	0.0300064	1.92483	0.592503	1.42923	2.26643	5.15085	1.01117	6.51235
731	sp|Q9CXS4|CENPV_MOUSE	Cenpv	Centromere protein V OS=Mus musculus OX=10090 GN=Cenpv PE=1 SV=2	25	GATGGLSGGESRA	82.5059	U	R.SGATGGLS#GGESR.A	5	5	253.571	593.295	143.403	228.312	451.251	456.09	436.096	40.4764	14.6011	177.54	63.9558	91.5498	51.7585	174.076	53.8918	215.934	7.35883	17.2179	4.16167	6.62581	13.0957	13.2361	12.6559	1.17466	0.423735	5.15236	1.85605	2.65685	1.50208	5.05184	1.56398	6.26658
733	sp|Q9CXS4|CENPV_MOUSE	Cenpv	Centromere protein V OS=Mus musculus OX=10090 GN=Cenpv PE=1 SV=2	21	QRRSGATGGLSGG	14.5085	U	R.SGAT#GGLSGGESR.A	2	2	7.49028	10.9005	8.29514	19.6128	22.6283	15.83	19.8562	0	3.50008	14.1202	7.00455	7.55856	13.0515	20.1139	9.58284	9.38196	3.96464	5.76972	4.39066	10.3812	11.9773	8.3789	10.51	0	1.85261	7.47389	3.70754	4.00078	6.90823	10.6464	5.07225	4.96592
744	sp|P70333|HNRH2_MOUSE	Hnrnph2	Heterogeneous nuclear ribonucleoprotein H2 OS=Mus musculus OX=10090 GN=Hnrnph2 PE=1 SV=1	104	KHTGPNSPDTAND	52.3501	R	K.HTGPNS#PDTANDGFVR.L	7	7	22.8179	29.0319	44.3339	33.5324	38.507	55.29	47.6232	17.8286	16.3772	32.7278	25.3021	37.7494	31.8208	26.3297	21.1831	0.02482	4.74898	6.04226	9.227	6.97895	8.01429	11.5072	9.9116	3.71058	3.40852	6.81148	5.26602	7.8566	6.62271	5.47987	4.40874	0.00516567
747	sp|P14873|MAP1B_MOUSE	Map1b	Microtubule-associated protein 1B OS=Mus musculus OX=10090 GN=Map1b PE=1 SV=2	614	SSKEEQSPVKAEV	1000	U	K.EEQS#PVK.A	5	5	245.299	259.11	184.556	156.099	103.052	137.83	163.817	179.085	220.792	131.08	196.528	131.145	131.46	171.702	199.671	469.867	7.96145	8.40967	5.98996	5.06635	3.34464	4.47341	5.31684	5.81238	7.16604	4.25433	6.37851	4.25646	4.26666	5.57275	6.48051	15.25
749	sp|P14873|MAP1B_MOUSE	Map1b	Microtubule-associated protein 1B OS=Mus musculus OX=10090 GN=Map1b PE=1 SV=2	527	LTGQVPTPPVKQV	64.2291	U	K.DLTGQVPT#PPVK.Q	6	6	35.962	40.2434	12.808	20.3483	14.3114	17.86	23.2768	20.0509	25.3103	24.529	12.2079	14.118	2.9832	7.01892	20.9216	49.0443	10.5462	11.8018	3.75609	5.96734	4.19698	5.23763	6.82616	5.88013	7.4225	7.19337	3.5801	4.14025	0.874854	2.05837	6.13547	14.3827
750	sp|P14873|MAP1B_MOUSE	Map1b	Microtubule-associated protein 1B OS=Mus musculus OX=10090 GN=Map1b PE=1 SV=2	2267	SKPLAASPKPGAL	61.6414	U	K.SKPLAAS#PKPGALK.E	2	2	124.587	81.2798	17.6863	33.8866	15.7986	26.66	15.3131	51.9376	23.4035	27.2113	30.3912	33.2533	26.998	26.0154	19.5393	145.693	17.807	11.6171	2.52786	4.84333	2.25806	3.81045	2.18867	7.42332	3.34501	3.88925	4.34374	4.75282	3.85875	3.71832	2.7927	20.8236
751	sp|P14873|MAP1B_MOUSE	Map1b	Microtubule-associated protein 1B OS=Mus musculus OX=10090 GN=Map1b PE=1 SV=2	1775	LEGEKLSPKSDIS	58.0531	U	K.VQSLEGEKLS#PK.S	3	3	17.4966	29.8871	16.6118	21.22	16.9426	18.7	17.7383	28.6656	33.3552	18.0846	13.3229	17.7018	20.2112	0	20.6788	43.708	5.23342	8.93955	4.96876	6.34712	5.06772	5.59337	5.3057	8.57417	9.97691	5.40931	3.98503	5.2948	6.04538	0	6.18524	13.0735
752	sp|P14873|MAP1B_MOUSE	Map1b	Microtubule-associated protein 1B OS=Mus musculus OX=10090 GN=Map1b PE=1 SV=2	1422	LGRRSESPFEGKN	42.6934	U	R.SES#PFEGK.N	3	3	58.6208	61.7335	17.9656	21.8192	23.1774	32.59	35.773	57.1314	52.6057	29.4044	36.4808	41.5504	30.18	53.1482	56.8619	80.5657	8.5006	8.95197	2.6052	3.16401	3.36096	4.72587	5.18744	8.28461	7.62834	4.26393	5.29008	6.02521	4.3764	7.70702	8.24554	11.6828
753	sp|P14873|MAP1B_MOUSE	Map1b	Microtubule-associated protein 1B OS=Mus musculus OX=10090 GN=Map1b PE=1 SV=2	1781	SPKSDISPLTPRE	38.7314	U	K.SDIS#PLTPR.E	2	2	59.0691	72.8207	51.4256	58.7975	36.8368	44.33	46.2571	50.1398	67.8859	30.4335	45.5725	38.9874	38.9308	36.3517	51.0711	76.9916	7.32957	9.03593	6.38113	7.29588	4.57088	5.50068	5.7398	6.22158	8.4236	3.77633	5.65485	4.83774	4.83071	4.51069	6.33715	9.55349
754	sp|P14873|MAP1B_MOUSE	Map1b	Microtubule-associated protein 1B OS=Mus musculus OX=10090 GN=Map1b PE=1 SV=2	1945	TEKTTRTPEEGGY	37.2788	U	K.TTRT#PEEGGYSYEISEK.T	2	2	66.8341	78.7918	52.586	42.4127	41.7217	44.82	42.8789	40.3765	66.0052	40.7073	44.1715	41.3766	25.6804	38.3771	51.5755	62.4471	8.56011	10.0917	6.73521	5.43221	5.34371	5.74054	5.49193	5.17142	8.45395	5.21379	5.65749	5.29951	3.28914	4.91533	6.60578	7.99822
755	sp|P14873|MAP1B_MOUSE	Map1b	Microtubule-associated protein 1B OS=Mus musculus OX=10090 GN=Map1b PE=1 SV=2	1073	KQPGIQSPSREPA	36.0381	U	K.QPGIQS#PSR.E	4	4	81.2507	68.6532	31.096	49.713	38.141	31.25	35.593	43.1731	53.3893	33.993	49.7752	29.6044	40.0246	50.9483	59.8881	96.0286	10.2522	8.66264	3.92368	6.27276	4.81261	3.94311	4.49111	5.44757	6.73663	4.28923	6.28061	3.73546	5.05029	6.42863	7.55665	12.1168
756	sp|P14873|MAP1B_MOUSE	Map1b	Microtubule-associated protein 1B OS=Mus musculus OX=10090 GN=Map1b PE=1 SV=2	1260	LSPSPPSPIEKTP	32.349	U	K.SPSLSPSPPS#PIEK.T	5	5	19.4776	10.9783	43.8611	37.455	25.74	28.17	29.5673	39.6024	40.6166	19.0462	20.1274	29.17	29.3845	5.7618	32.8955	45.1228	4.26228	2.40238	9.59811	8.19627	5.63268	6.16443	6.4702	8.66618	8.88812	4.16788	4.40446	6.38325	6.4302	1.26085	7.19851	9.8742
757	sp|P14873|MAP1B_MOUSE	Map1b	Microtubule-associated protein 1B OS=Mus musculus OX=10090 GN=Map1b PE=1 SV=2	2068	YTTEKKSPSEARQ	19.2277	U	K.KS#PSEAR.Q	3	3	270.894	339.876	210.774	190.053	119.331	151.34	138.687	173.816	305.029	168.835	216.827	201.236	143.243	117.506	216.856	332.836	8.21602	10.3082	6.39263	5.76419	3.61922	4.59004	4.20627	5.27173	9.25133	5.12065	6.5762	6.10335	4.34447	3.56387	6.5771	10.0947
759	sp|P14873|MAP1B_MOUSE	Map1b	Microtubule-associated protein 1B OS=Mus musculus OX=10090 GN=Map1b PE=1 SV=2	1438	GFPDRESPVSDLT	14.5085	U	K.QGFPDRES#PVSDLTSTGLYQDK.Q	4	4	46.8649	47.7074	23.5315	23.3719	23.4863	21.33	21.9425	22.1234	45.1354	13.4454	20.4133	8.3622	12.8029	14.7712	33.4185	43.5839	11.0978	11.2973	5.57236	5.53456	5.56165	5.05102	5.19606	5.23891	10.6882	3.18392	4.83394	1.9802	3.03177	3.49787	7.91363	10.3208
760	sp|P14873|MAP1B_MOUSE	Map1b	Microtubule-associated protein 1B OS=Mus musculus OX=10090 GN=Map1b PE=1 SV=2	1395	VLSPLRSPPLLGS	14.5085	U	K.VLSPLRS#PPLLGSESPYEDFLSADSK.V	1	1	19.868	19.0954	27.7651	19.9669	15.5698	19.6	21.9425	28.316	16.6646	16.2121	18.1547	17.0936	22.8961	16.3076	17.9515	27.029	6.12393	5.88578	8.55804	6.15441	4.7991	6.04131	6.76334	8.72784	5.13652	4.99705	5.59581	5.26878	7.05726	5.02651	5.53319	8.33115
761	sp|P14873|MAP1B_MOUSE	Map1b	Microtubule-associated protein 1B OS=Mus musculus OX=10090 GN=Map1b PE=1 SV=2	1199	GKDYNASASTISP	0	U	K.DYNAS#ASTISPPSSM*EEDK.F	5	5	36.0054	56.4931	30.3224	27.7439	31.277	37.69	22.9379	32.9105	50.8295	24.2253	32.0208	17.9624	0	0	39.228	62.1989	7.1746	11.2571	6.04218	5.52839	6.23239	7.51028	4.57072	6.55789	10.1285	4.82725	6.38061	3.57928	0	0	7.81675	12.394
762	sp|P14873|MAP1B_MOUSE	Map1b	Microtubule-associated protein 1B OS=Mus musculus OX=10090 GN=Map1b PE=1 SV=2	1813	AAAHQASSSPPID	0	U	K.ETAAAHQAS#SSPPIDAATAEPYGFR.S	10	10	0	7.7439	8.03726	13.9605	11.1998	21.02	11.3207	6.46723	7.02628	0.06748	0.08577	0	0.02486	0	4.63264	9.60534	0	7.6527	7.94261	13.7961	11.0679	20.7724	11.1874	6.39107	6.94353	0.0666853	0.0847599	0	0.0245672	0	4.57808	9.49222
763	sp|P14873|MAP1B_MOUSE	Map1b	Microtubule-associated protein 1B OS=Mus musculus OX=10090 GN=Map1b PE=1 SV=2	1788	PLTPRESSPLYSP	0	U	R.ES#SPLYSPGFSDSTSAAK.E	2	2	20.8079	9.1745	11.0244	12.5713	5.17088	10.01	8.14371	15.1068	5.85088	10.6618	6.31839	5.06076	0	0	12.7024	17.8208	13.8328	6.09907	7.32884	8.35719	3.43752	6.6545	5.41382	10.0428	3.88958	7.08783	4.20037	3.36432	0	0	8.44437	11.847
764	sp|P14873|MAP1B_MOUSE	Map1b	Microtubule-associated protein 1B OS=Mus musculus OX=10090 GN=Map1b PE=1 SV=2	1151	NNEETESPSQEFV	0	U	R.DVM*SDETNNEETES#PSQEFVNITK.Y	3	3	7.7361	12.6266	7.88683	12.3806	6.95552	9.67	15.3449	5.66819	11.0488	4.80795	6.8616	4.95216	0	8.79984	6.68744	23.3308	5.34419	8.7226	5.44831	8.55265	4.80495	6.68015	10.6004	3.91565	7.63261	3.32139	4.74007	3.42101	0	6.07903	4.61976	16.1172
765	sp|Q91XU0|WRIP1_MOUSE	Wrnip1	ATPase WRNIP1 OS=Mus musculus OX=10090 GN=Wrnip1 PE=1 SV=2	65	ERAKGPSPPGAKR	1000	R	K.GPS#PPGAK.R	2	2	15.2987	23.9003	15.8811	21.9691	26.6781	25.75	34.9788	19.152	27.8439	38.1093	42.885	31.8198	35.9476	23.9202	13.7672	37.1555	3.51648	5.49362	3.65036	5.0497	6.13209	5.91877	8.04005	4.40218	6.40007	8.75963	9.85734	7.31395	8.26273	5.49818	3.16445	8.54039
766	sp|Q91XU0|WRIP1_MOUSE	Wrnip1	ATPase WRNIP1 OS=Mus musculus OX=10090 GN=Wrnip1 PE=1 SV=2	153	AAAGSASPRSWDE	36.0381	R	K.RPAAAAAAGSAS#PR.S	2	2	59.6909	86.9556	65.9743	68.8491	94.3686	98.11	112.063	74.4855	77.916	91.1823	85.1696	102.106	66.1525	75.6018	54.7137	75.9988	4.62958	6.74421	5.11691	5.33988	7.31915	7.60933	8.69155	5.77704	6.0431	7.07203	6.60569	7.91924	5.13073	5.86361	4.24355	5.89441
771	sp|Q9EQZ7|RIMS2_MOUSE	Rims2	Regulating synaptic membrane exocytosis protein 2 OS=Mus musculus OX=10090 GN=Rims2 PE=1 SV=1	375	YQARYRSDPNLAR	36.0381	R	R.YRS#DPNLAR.Y	1	1	41.3701	28.5187	28.2164	19.8171	27.1929	33.13	30.7957	24.5954	23.717	13.6478	14.4379	21.8286	13.1261	8.13636	18.2504	19.2355	11.3028	7.79166	7.70906	5.41427	7.42943	9.05152	8.41377	6.71978	6.47976	3.72875	3.94462	5.96384	3.5862	2.22295	4.98622	5.25537
772	sp|Q9EQZ7|RIMS2_MOUSE	Rims2	Regulating synaptic membrane exocytosis protein 2 OS=Mus musculus OX=10090 GN=Rims2 PE=1 SV=1	1094	RTGSVQTSPSSTP	0	R	R.TGSVQT#SPSSTPGTGR.R	2	2	15.3421	16.3586	16.01	10.501	16.9998	17.23	9.9546	12.0855	6.68672	10.6618	17.3541	12.4456	11.8085	9.53316	13.8045	15.2643	7.23544	7.71485	7.55047	4.95237	8.01727	8.12581	4.69467	5.69961	3.15351	5.02821	8.18435	5.86943	5.56899	4.49592	6.51033	7.19877
781	sp|A2AIV2|VIR_MOUSE	Virma	Protein virilizer homolog OS=Mus musculus OX=10090 GN=Virma PE=1 SV=1	173	EDQFNGSPPRPQP	1000	R	K.HADGEKEDQFNGS#PPRPQPR.G	4	4	31.9855	40.9431	27.851	28.0844	32.5582	39.39	44.5415	41.6999	30.5082	60.3609	44.143	26.607	41.9885	46.4087	32.1483	22.1643	5.4086	6.92329	4.70948	4.74895	5.50544	6.66066	7.53176	7.05126	5.15879	10.2067	7.46437	4.49912	7.10006	7.84749	5.43612	3.74787
782	sp|A2AIV2|VIR_MOUSE	Virma	Protein virilizer homolog OS=Mus musculus OX=10090 GN=Virma PE=1 SV=1	1577	SFLSEPSSPGRSK	14.5085	R	R.SFLSEPS#SPGR.S	20	20	142.778	186.165	127.651	142.138	144.785	218.23	229.898	153.765	82.487	176.747	97.5777	124.369	107.619	147.013	92.8583	100.149	6.27808	8.18583	5.61292	6.24996	6.36632	9.59578	10.1088	6.7612	3.62703	7.77173	4.29058	5.46861	4.73211	6.46431	4.08307	4.40363
787	sp|P97496|SMRC1_MOUSE	Smarcc1	SWI/SNF complex subunit SMARCC1 OS=Mus musculus OX=10090 GN=Smarcc1 PE=1 SV=2	309	NEEPVRSPERRDR	1000	R	K.NEEPVRS#PERR.D	3	3	65.4026	69.8972	105.301	70.5516	49.581	43.94	62.015	156.512	153.089	120.823	134.945	169.416	126.537	80.4906	214.615	8.51326	4.00842	4.28389	6.45373	4.324	3.03874	2.69301	3.8008	9.59237	9.3826	7.40505	8.27056	10.3832	7.75528	4.93314	13.1534	0.521764
788	sp|P97496|SMRC1_MOUSE	Smarcc1	SWI/SNF complex subunit SMARCC1 OS=Mus musculus OX=10090 GN=Smarcc1 PE=1 SV=2	800	NKVENESDEGDKI	1000	R	K.AENKVENES#DEGDKIQDR.E	1	1	41.3267	44.1775	76.6548	39.6478	28.703	20.76	41.5234	82.4759	93.5357	64.6627	79.4802	90.0294	82.933	61.8782	149.926	9.70462	4.10223	4.38522	7.60903	3.93559	2.84916	2.06071	4.12176	8.18686	9.28469	6.41865	7.88949	8.93664	8.23222	6.14226	14.8822	0.963315
789	sp|P97496|SMRC1_MOUSE	Smarcc1	SWI/SNF complex subunit SMARCC1 OS=Mus musculus OX=10090 GN=Smarcc1 PE=1 SV=2	327	SRKRKPSPSPPPP	76.4691	R	R.KPS#PS#PPPPTATESR.K	4	3	42.7871	34.5365	54.0259	50.1488	31.174	29.85	37.8381	61.9755	111.95	46.5949	70.846	70.3076	49.9437	52.7292	120.635	5.36112	4.91408	3.96651	6.20485	5.75957	3.58032	3.42826	4.34568	7.11786	12.8574	5.35141	8.13663	8.0748	5.73602	6.05592	13.8549	0.615722
791	sp|P97496|SMRC1_MOUSE	Smarcc1	SWI/SNF complex subunit SMARCC1 OS=Mus musculus OX=10090 GN=Smarcc1 PE=1 SV=2	397	KKDSENTPVKGGT	0	R	K.DSENT#PVK.G	1	1	0	7.9305	7.28511	15.4859	2.65408	3.21	7.3071	8.88932	21.9147	6.56243	16.9825	13.2275	9.02418	0	15.0934	0	0	5.84989	5.37382	11.4231	1.95777	2.36784	5.39004	6.55716	16.1652	4.84074	12.527	9.75717	6.65663	0	11.1336	0
807	sp|P10637|TAU_MOUSE	Mapt	Microtubule-associated protein tau OS=Mus musculus OX=10090 GN=Mapt PE=1 SV=3	494	GYSSPGSPGTPGS	14.5085	R	R.SGYSSPGS#PGTPGSR.S	4	4	41.9918	25.6264	36.2966	29.9912	42.7627	49.17	39.7866	47.7926	53.4676	41.5846	52.72	46.7197	37.3646	39.4247	61.4946	42.3181	6.09893	3.722	5.27175	4.35595	6.21089	7.14149	5.77864	6.94143	7.76568	6.03977	7.65709	6.78561	5.42686	5.72607	8.93152	6.14631
808	sp|P10637|TAU_MOUSE	Mapt	Microtubule-associated protein tau OS=Mus musculus OX=10090 GN=Mapt PE=1 SV=3	696	VVSGDTSPRHLSN	0	R	K.SPVVSGDTS#PR.H	2	2	60.3271	26.9481	15.6662	29.6099	42.5339	31.15	44.7851	46.0696	77.9682	32.5422	56.1793	30.2994	60.559	80.1414	74.5706	64.6809	7.79389	3.48153	2.02398	3.82541	5.49512	4.02439	5.78596	5.95191	10.073	4.20425	7.25802	3.91449	7.82384	10.3538	9.63405	8.35637
809	sp|P10637|TAU_MOUSE	Mapt	Microtubule-associated protein tau OS=Mus musculus OX=10090 GN=Mapt PE=1 SV=3	473	TTPSPKTPPGSGE	0	R	K.TTPSPKT#PPGSGEPPK.S	1	1	47.2119	26.4972	25.1218	34.9081	34.9492	25.09	30.9122	40.8259	44.3256	23.095	33.5932	32.7103	32.2683	45.4309	34.1657	44.7753	8.49317	4.76671	4.51928	6.27977	6.28718	4.51356	5.56094	7.34437	7.97395	4.15467	6.04325	5.88441	5.80489	8.17278	6.14623	8.05484
847	sp|P53783|SOX1_MOUSE	Sox1	Transcription factor SOX-1 OS=Mus musculus OX=10090 GN=Sox1 PE=2 SV=2	325	KSEPSGSPPAPAH	16.2435	U	K.SEPSGS#PPAPAHSR.A	2	2	4.09218	13.062	13.9255	15.6902	11.3027	17.38	11.3207	0	18.0489	9.48094	8.06238	6.79836	17.1037	0	7.97636	6.4532	2.54652	8.12833	8.66569	9.76385	7.03355	10.8154	7.04475	0	11.2316	5.89988	5.01713	4.23054	10.6434	0	4.9636	4.01575
856	sp|Q91W39|NCOA5_MOUSE	Ncoa5	Nuclear receptor coactivator 5 OS=Mus musculus OX=10090 GN=Ncoa5 PE=1 SV=1	96	FRDLRDSRDFRDH	1000	R	R.DLRDS#RDFR.D	1	1	6.47808	10.3407	18.8897	16.2078	26.9412	18.25	27.714	4.81921	11.4406	4.20063	0	11.4682	11.6345	16.3426	11.1333	0	3.3075	5.27965	9.64447	8.27518	13.7553	9.31786	14.1499	2.46053	5.84118	2.14471	0	5.85527	5.94019	8.34398	5.68429	0
857	sp|Q91W39|NCOA5_MOUSE	Ncoa5	Nuclear receptor coactivator 5 OS=Mus musculus OX=10090 GN=Ncoa5 PE=1 SV=1	381	LRSSADSLPGPIS	68.4396	R	R.SSADS#LPGPISR.Q	2	2	35.0077	44.3486	44.9571	35.126	43.4949	43.16	51.9122	8.91429	51.1168	26.8739	15.0098	19.3742	26.8737	58.8402	30.1122	14.4204	6.37034	8.0701	8.18083	6.39187	7.91475	7.85381	9.44645	1.62213	9.30172	4.89024	2.73132	3.52553	4.89019	10.7071	5.4795	2.62408
858	sp|Q91W39|NCOA5_MOUSE	Ncoa5	Nuclear receptor coactivator 5 OS=Mus musculus OX=10090 GN=Ncoa5 PE=1 SV=1	151	FDRYRDSFDGRGP	52.3501	R	R.YRDS#FDGR.G	2	2	163.846	226.144	400.316	361.529	615.781	573.38	710.187	122.003	705.815	345.278	240.728	252.886	470.202	862.07	380.736	240.009	2.45613	3.39	6.00092	5.41949	9.23084	8.59523	10.646	1.82889	10.5805	5.17588	3.60862	3.79088	7.04854	12.9228	5.7074	3.59785
859	sp|Q91W39|NCOA5_MOUSE	Ncoa5	Nuclear receptor coactivator 5 OS=Mus musculus OX=10090 GN=Ncoa5 PE=1 SV=1	215	TKDYAESVGRKVR	38.7314	R	K.DYAES#VGR.K	1	1	12.7682	31.3021	21.5115	10.3376	29.1148	23.49	24.4735	9.76327	29.6723	16.4989	19.384	9.5568	26.9234	32.4756	25.6476	18.4413	3.74038	9.16981	6.30169	3.02834	8.52904	6.88128	7.16939	2.8601	8.69236	4.83326	5.67845	2.79962	7.88707	9.51357	7.51335	5.40228
860	sp|Q91W39|NCOA5_MOUSE	Ncoa5	Nuclear receptor coactivator 5 OS=Mus musculus OX=10090 GN=Ncoa5 PE=1 SV=1	378	ERLLRSSADSLPG	22.225	R	R.SS#ADSLPGPISR.Q	7	7	71.1143	79.787	81.2107	73.8885	82.5053	76.63	87.5475	13.8583	105.969	64.6964	28.59	59.6431	93.6476	123.198	60.9902	52.6929	6.15192	6.90218	7.02534	6.39191	7.13733	6.62907	7.57352	1.19885	9.1671	5.59673	2.47325	5.15958	8.10123	10.6575	5.27611	4.55833
861	sp|Q91W39|NCOA5_MOUSE	Ncoa5	Nuclear receptor coactivator 5 OS=Mus musculus OX=10090 GN=Ncoa5 PE=1 SV=1	148	DSYFDRYRDSFDG	14.5085	R	R.Y#RDSFDGR.G	1	1	0	10.3096	10.0143	12.6938	16.691	12.11	14.1376	7.46603	8.2278	10.4763	9.49188	10.4256	9.17334	15.5045	13.7672	5.90716	0	6.19585	6.01837	7.62869	10.0309	7.27781	8.49638	4.4869	4.94471	6.29598	5.70439	6.26553	5.51295	9.31781	8.27372	3.55006
866	sp|Q61315|APC_MOUSE	Apc	Adenomatous polyposis coli protein OS=Mus musculus OX=10090 GN=Apc PE=1 SV=1	2374	SPGRQLSQQNLTK	45.2834	R	R.QLS#QQNLTK.Q	1	1	6.95526	4.24515	6.12465	11.4544	8.58	5.68	6.04689	10.1878	14.0787	0	0	0	6.04098	17.4949	15.9154	23.7776	5.09238	3.10814	4.48424	8.3865	6.28196	4.15869	4.42731	7.4591	10.3079	0	0	0	4.42298	12.8091	11.6526	17.409
887	sp|P97379-2|G3BP2_MOUSE	G3bp2	Isoform B of Ras GTPase-activating protein-binding protein 2 OS=Mus musculus OX=10090 GN=G3bp2	227	LEEKSATPPPAEP	23.7626	R	K.SAT#PPPAEPASLPQEPPK.A	6	6	145.164	59.5876	27.2278	60.4047	38.6786	58.23	98.4023	153.066	28.6798	126.07	27.5322	110.577	32.1937	92.992	61.3638	129.138	11.6196	4.76965	2.17943	4.83506	3.09601	4.66098	7.87655	12.2521	2.29565	10.0912	2.2038	8.85103	2.57692	7.44348	4.91183	10.3368
889	sp|Q9JIX8|ACINU_MOUSE	Acin1	Apoptotic chromatin condensation inducer in the nucleus OS=Mus musculus OX=10090 GN=Acin1 PE=1 SV=3	710	VRGRHLSHPEPEQ	1000	R	R.HLS#HPEPEQQHVIQR.L	3	3	9.9051	16.3741	34.8783	36.202	53.6078	47.71	40.888	2.32221	13.713	9.90269	11.8649	8.99208	10.8638	0	16.1022	0	3.16127	5.22591	11.1316	11.5541	17.1093	15.2269	13.0497	0.741148	4.37659	3.16051	3.78674	2.86988	3.46726	0	5.13911	0
890	sp|Q9JIX8|ACINU_MOUSE	Acin1	Apoptotic chromatin condensation inducer in the nucleus OS=Mus musculus OX=10090 GN=Acin1 PE=1 SV=3	729	LQPEQGSPKKCEA	1000	R	R.LQPEQGS#PK.K	2	2	16.6868	31.7065	7.17766	19.068	38.0723	29.55	23.2662	14.7822	8.98528	15.0649	0.08577	0	0	11.4538	14.944	10.3003	6.91987	13.1484	2.97651	7.90732	15.7882	12.2541	9.64828	6.13005	3.72611	6.24727	0.035568	0	0	4.74976	6.19713	4.27144
891	sp|Q9JIX8|ACINU_MOUSE	Acin1	Apoptotic chromatin condensation inducer in the nucleus OS=Mus musculus OX=10090 GN=Acin1 PE=1 SV=3	1003	RTAQVPSPPRGKI	84.4025	R	R.TAQVPS#PPR.G	4	4	157.469	216.72	118.259	155.867	362.019	327.89	227.441	47.443	79.1958	108.019	96.4912	77.6056	74.6049	113.141	107.896	133.631	6.55114	9.01614	4.91991	6.48449	15.0609	13.6411	9.46217	1.97375	3.29476	4.49386	4.01429	3.2286	3.10376	4.70696	4.48875	5.5594
892	sp|Q9JIX8|ACINU_MOUSE	Acin1	Apoptotic chromatin condensation inducer in the nucleus OS=Mus musculus OX=10090 GN=Acin1 PE=1 SV=3	898	ADDSRISEDETER	82.5059	R	R.IS#EDETER.N	1	1	309.213	375.626	155.48	137.439	370.073	433.68	299.623	134.613	183.023	300.252	282.126	130.754	210.738	351.435	236.732	355.125	7.24842	8.80525	3.64469	3.22179	8.67507	10.1661	7.02362	3.15554	4.29034	7.03837	6.61347	3.06508	4.94003	8.23817	5.54935	8.32467
893	sp|Q9JIX8|ACINU_MOUSE	Acin1	Apoptotic chromatin condensation inducer in the nucleus OS=Mus musculus OX=10090 GN=Acin1 PE=1 SV=3	838	GVQAGNSDTEGGQ	36.0381	R	K.GVQAGNS#DTEGGQPGR.K	1	1	18.1762	34.381	23.6175	27.9482	48.5514	54.19	40.8244	19.0521	20.2169	30.1636	13.0942	20.9381	21.2056	7.22844	17.335	23.3556	4.32481	8.18054	5.61949	6.64994	11.5522	12.8938	9.71367	4.53321	4.81035	7.17704	3.11561	4.98196	5.0456	1.71992	4.12466	5.55718
910	tr|Q3UID0|Q3UID0_MOUSE	Smarcc2	SWI/SNF complex subunit SMARCC2 OS=Mus musculus OX=10090 GN=Smarcc2 PE=1 SV=1	283	LTDEVNSPDSDRR	64.2291	R	K.TLTDEVNS#PDSDR.R	6	6	41.2833	44.3486	41.3253	43.2299	27.2615	28.09	37.0968	96.7338	96.5918	55.0637	74.9916	81.1459	82.2617	42.0786	117.142	6.13054	4.51294	4.84803	4.51753	4.72574	2.98013	3.0707	4.05529	10.5746	10.5591	6.01937	8.19781	8.87059	8.99256	4.59988	12.8056	0.670169
911	tr|Q3UID0|Q3UID0_MOUSE	Smarcc2	SWI/SNF complex subunit SMARCC2 OS=Mus musculus OX=10090 GN=Smarcc2 PE=1 SV=1	586	ELQSSASQQMLNF	36.0381	U	K.GKPELQSSAS#QQM*LNFPEK.G	33	33	65.8508	80.9066	232.651	145.748	109.046	82.81	130.998	156.013	265.51	137.693	226.204	177.93	208.302	118.868	457.174	0.07446	2.53684	3.11686	8.96266	5.61479	4.2009	3.19018	5.04659	6.01024	10.2285	5.3045	8.71431	6.8546	8.02464	4.57927	17.6122	0.0028685
912	tr|Q3UID0|Q3UID0_MOUSE	Smarcc2	SWI/SNF complex subunit SMARCC2 OS=Mus musculus OX=10090 GN=Smarcc2 PE=1 SV=1	302	YKKRKRSPSPSPT	29.7873	R	K.RS#PS#PSPTPEAK.K	3	1	20.2295	16.8873	26.3467	14.7777	13.8882	13.62	14.7836	34.3088	30.482	20.767	17.4971	30.1039	34.6797	13.3744	36.3326	6.42838	5.87203	4.90188	7.64767	4.28952	4.03132	3.95348	4.29125	9.95881	8.84802	6.02803	5.07888	8.73826	10.0665	3.88217	10.5463	1.86597
913	tr|Q3UID0|Q3UID0_MOUSE	Smarcc2	SWI/SNF complex subunit SMARCC2 OS=Mus musculus OX=10090 GN=Smarcc2 PE=1 SV=1	347	KDMDEPSPVPNVE	22.7586	R	K.DM*DEPS#PVPNVEEVTLPK.T	9	9	26.0569	20.4794	45.7737	34.7174	23.2232	19.63	17.3147	55.758	86.2221	62.5033	47.9454	79.2997	45.1458	40.5072	102.553	11.2683	3.62709	2.8507	6.37163	4.83261	3.23264	2.73247	2.41017	7.76143	12.002	8.70038	6.67393	11.0384	6.28422	5.63854	14.2753	1.56853
914	tr|Q3UID0|Q3UID0_MOUSE	Smarcc2	SWI/SNF complex subunit SMARCC2 OS=Mus musculus OX=10090 GN=Smarcc2 PE=1 SV=1	399	KDEDENSTGNKGE	19.2277	R	K.DEDENS#TGNK.G	2	2	45.3321	31.3177	36.8768	33.3281	25.8315	20.89	29.8956	74.3607	86.5356	61.5755	79.3944	83.079	92.9267	77.3129	129.247	14.6934	4.91353	3.39452	3.99707	3.61243	2.79987	2.26426	3.24037	8.05993	9.37956	6.67415	8.60554	9.00491	10.0723	8.37992	14.009	1.59262
915	tr|Q3UID0|Q3UID0_MOUSE	Smarcc2	SWI/SNF complex subunit SMARCC2 OS=Mus musculus OX=10090 GN=Smarcc2 PE=1 SV=1	322	AKKGPSTPYTKSK	19.2277	R	K.KGPST#PYTK.S	2	2	53.5598	58.2503	91.1821	72.5674	31.0253	36.2	46.0241	89.2927	135.067	73.1315	123.194	108.231	102.821	48.0499	178.076	14.9913	4.24518	4.61694	7.22713	5.75172	2.45908	2.86923	3.64789	7.07738	10.7054	5.79643	9.76444	8.57842	8.14964	3.80846	14.1144	1.18822
916	tr|Q3UID0|Q3UID0_MOUSE	Smarcc2	SWI/SNF complex subunit SMARCC2 OS=Mus musculus OX=10090 GN=Smarcc2 PE=1 SV=1	304	KRKRSPSPSPTPE	16.2435	R	K.RS#PS#PSPTPEAK.K	5	4	96.3325	72.6962	103.045	87.0046	57.2686	46.24	64.9697	135.262	140.003	95.5179	134.859	131.558	121.59	101.757	147.367	60.3871	6.03641	4.55531	6.457	5.4519	3.58858	2.8975	4.07114	8.47585	8.77291	5.98537	8.45057	8.24372	7.61912	6.37631	9.23432	3.78399
917	tr|Q3UID0|Q3UID0_MOUSE	Smarcc2	SWI/SNF complex subunit SMARCC2 OS=Mus musculus OX=10090 GN=Smarcc2 PE=1 SV=1	306	KRSPSPSPTPEAK	16.2435	R	R.SPSPS#PTPEAK.K	2	1	48.6001	39.0461	78.7823	44.7008	39.5938	25.39	45.3252	114.787	109.469	75.1896	88.2002	82.8618	77.961	62.402	118.973	14.4452	4.56027	3.66379	7.39236	4.1944	3.7152	2.38241	4.25298	10.7708	10.2718	7.05524	8.27605	7.77514	7.31528	5.85535	11.1635	1.35544
919	sp|P62908|RS3_MOUSE	Rps3	40S ribosomal protein S3 OS=Mus musculus OX=10090 GN=Rps3 PE=1 SV=1	221	DEILPTTPISEQK	0	U	K.DEILPTT#PISEQK.G	5	5	32.911	33.3858	40.7021	55.1746	50.1186	50.05	46.5113	67.2692	32.2843	56.2783	27.2463	53.4312	48.7256	38.4469	46.7747	50.5832	4.50901	4.57407	5.57644	7.55927	6.86657	6.85717	6.37234	9.21631	4.42316	7.71049	3.73291	7.32041	6.67572	5.26747	6.40843	6.93021
920	sp|Q9D0B0|SRSF9_MOUSE	Srsf9	Serine/arginine-rich splicing factor 9 OS=Mus musculus OX=10090 GN=Srsf9 PE=1 SV=1	212	PYQSRGSPHYFSP	32.349	R	R.GS#PHYFSPFRPY.-	4	4	0	14.8503	21.8768	33.764	19.3794	16.94	20.7246	0.04994	0	0.08435	0.17154	0	0	0	0	0	0	11.6162	17.1125	26.4109	15.159	13.2508	16.2113	0.0390642	0	0.0659805	0.134182	0	0	0	0	0
921	sp|Q9D0B0|SRSF9_MOUSE	Srsf9	Serine/arginine-rich splicing factor 9 OS=Mus musculus OX=10090 GN=Srsf9 PE=1 SV=1	190	YPERSTSYGYSRS	22.225	R	R.STS#YGYSR.S	2	2	131.08	202.134	165.043	386.29	126.629	275.85	352.16	5.61825	23.2207	63.0769	77.9077	34.9909	53.9462	110.696	98.0887	126.185	5.87034	9.05248	7.39137	17.2998	5.67103	12.3538	15.7713	0.25161	1.03993	2.82487	3.48906	1.56705	2.41595	4.95748	4.39285	5.65112
924	sp|P27546|MAP4_MOUSE	Map4	Microtubule-associated protein 4 OS=Mus musculus OX=10090 GN=Map4 PE=1 SV=3	667	NKEPPPSPEKKAK	1000	R	K.EPPPS#PEK.K	6	6	88.1192	51.7349	39.3052	31.217	36.9512	49.39	59.251	70.1657	69.2702	105.134	84.5406	71.0027	38.5081	67.3258	138.195	87.565	8.10161	4.75646	3.61369	2.87007	3.39726	4.54088	5.44749	6.45098	6.36865	9.66592	7.7726	6.52793	3.54041	6.18988	12.7055	8.05065
926	sp|P27546|MAP4_MOUSE	Map4	Microtubule-associated protein 4 OS=Mus musculus OX=10090 GN=Map4 PE=1 SV=3	617	LPIDAPSPLENLE	41.2595	R	K.AAEQMSTLPIDAPS#PLENLEQK.E	1	1	34.169	30.8356	25.6806	19.6264	17.835	17.99	20.2269	30.3885	31.5268	28.7802	30.1053	31.5157	24.4871	26.3646	45.355	30.2059	7.67682	6.92792	5.76971	4.40951	4.00702	4.04185	4.54442	6.82745	7.08321	6.46612	6.76382	7.08071	5.50157	5.9234	10.19	6.78644
927	sp|P27546|MAP4_MOUSE	Map4	Microtubule-associated protein 4 OS=Mus musculus OX=10090 GN=Map4 PE=1 SV=3	777	KPGPKTTPTVSKA	22.225	R	K.TT#PTVSK.A	1	1	22.2106	18.349	5.3725	3.89532	5.3196	4.54	0	0	5.19788	6.86609	0	6.27708	0	0	6.36988	0	26.3165	21.7411	6.36568	4.61542	6.303	5.37928	0	0	6.15878	8.13538	0	7.43748	0	0	7.54744	0
928	sp|P27546|MAP4_MOUSE	Map4	Microtubule-associated protein 4 OS=Mus musculus OX=10090 GN=Map4 PE=1 SV=3	847	SVKRNTTPTGAAP	19.2277	R	R.NTT#PTGAAPPAGM*TSTR.V	10	10	175.53	123.265	152.192	119.148	124.707	136.94	134.165	105.448	112.891	114.885	119.592	90.5724	84.3003	131.334	155.436	127.947	8.74	6.13761	7.57796	5.93261	6.20944	6.81852	6.68034	5.25049	5.62106	5.72034	5.95473	4.50979	4.19748	6.5394	7.73949	6.37075
929	sp|P27546|MAP4_MOUSE	Map4	Microtubule-associated protein 4 OS=Mus musculus OX=10090 GN=Map4 PE=1 SV=3	901	RLATTVSAPDLKS	16.2435	R	R.LATTVS#APDLK.S	2	2	9.6882	9.641	6.53296	2.27454	6.78392	6.28	11.1407	5.89292	0	0	8.69136	0	0	7.78716	6.18308	9.60534	10.7051	10.6529	7.21865	2.51327	7.49595	6.93914	12.31	6.51143	0	0	9.60359	0	0	8.60449	6.83205	10.6135
930	sp|P27546|MAP4_MOUSE	Map4	Microtubule-associated protein 4 OS=Mus musculus OX=10090 GN=Map4 PE=1 SV=3	522	MSPSAETEAPLAK	12.3418	R	K.DMSPSAET#EAPLAK.N	2	2	14.272	5.95565	6.33955	3.66378	7.27584	6.62	3.01815	12.485	13.4518	22.2853	10.95	13.575	4.12676	6.87924	7.50936	0	10.3116	4.30299	4.58036	2.6471	5.25683	4.78298	2.18063	9.02047	9.71899	16.1012	7.91141	9.808	2.9816	4.97028	5.42555	0
931	sp|P27546|MAP4_MOUSE	Map4	Microtubule-associated protein 4 OS=Mus musculus OX=10090 GN=Map4 PE=1 SV=3	475	GMAKDMSPLPESE	12.3418	R	K.DMS#PLPESEVTLGK.D	1	1	20.0994	15.6433	11.6691	11.0458	4.1184	3.66	2.84871	17.454	13.8175	12.1801	20.3275	18.5054	18.2224	16.0981	15.8593	21.3948	9.01545	7.0167	5.23408	4.95453	1.84728	1.64167	1.27777	7.82889	6.19774	5.46332	9.11776	8.30049	8.17353	7.2207	7.11359	9.59651
932	sp|P27546|MAP4_MOUSE	Map4	Microtubule-associated protein 4 OS=Mus musculus OX=10090 GN=Map4 PE=1 SV=3	914	VRSKVGSTENIKH	0	R	K.VGS#TENIK.H	1	1	26.3317	16.965	10.3582	5.3799	4.29	9.19	12.8033	0	0	10.0883	7.17609	12.5107	8.02978	0	18.2504	5.7086	17.9027	11.5344	7.04246	3.65776	2.91674	6.24822	8.70488	0	0	6.85894	4.87898	8.50595	5.45939	0	12.4083	3.88124
933	sp|P27546|MAP4_MOUSE	Map4	Microtubule-associated protein 4 OS=Mus musculus OX=10090 GN=Map4 PE=1 SV=3	787	SKATSPSTLVSTG	0	R	K.ATSPS#TLVSTGPSSR.S	3	3	17.6123	11.5692	0	7.87236	10.971	13.22	6.78819	12.8596	9.48156	0	5.91813	6.12504	0	0	22.2852	0	14.1234	9.27744	0	6.31291	8.79771	10.6012	5.44351	10.3122	7.60334	0	4.7458	4.91172	0	0	17.8707	0
934	sp|P27546|MAP4_MOUSE	Map4	Microtubule-associated protein 4 OS=Mus musculus OX=10090 GN=Map4 PE=1 SV=3	872	SAPSRSSGALSVD	0	R	R.SS#GALSVDK.K	1	1	9.91956	14.2282	16.3109	11.972	11.7946	16.62	12.655	11.686	15.9854	25.6761	12.9513	22.6105	5.64322	10.9998	16.3824	14.1226	4.32116	6.19812	7.10536	5.21524	5.13799	7.24001	5.5128	5.09064	6.96358	11.185	5.64184	9.8496	2.4583	4.79174	7.13649	6.15208
935	sp|P27546|MAP4_MOUSE	Map4	Microtubule-associated protein 4 OS=Mus musculus OX=10090 GN=Map4 PE=1 SV=3	506	NNVTPLSEEEVTS	0	R	K.VAEFNNVTPLS#EEEVTSVK.D	2	2	8.50248	0	4.74929	5.2437	0	3.12	7.43418	17.2792	0	9.7846	15.3528	4.32228	10.9384	10.4411	13.6551	0	7.67211	0	4.28547	4.73159	0	2.8153	6.70815	15.5917	0	8.82902	13.8534	3.90016	9.87014	9.42139	12.3215	0
936	sp|P27546|MAP4_MOUSE	Map4	Microtubule-associated protein 4 OS=Mus musculus OX=10090 GN=Map4 PE=1 SV=3	760	VAEKRTSPSKPSS	0	R	R.TS#PSKPSSAPALKPGPK.T	1	1	13.5346	11.3204	8.25216	5.35266	15.5927	6.94	8.2602	11.4862	7.28748	6.47808	16.7251	6.97212	0	12.1871	11.9926	0	9.50585	7.95076	5.79581	3.75938	10.9514	4.87423	5.80146	8.06721	5.11828	4.54981	11.7467	4.89679	0	8.55946	8.42284	0
1018	sp|Q64511|TOP2B_MOUSE	Top2b	DNA topoisomerase 2-beta OS=Mus musculus OX=10090 GN=Top2b PE=1 SV=2	1539	KRKASGSENEGDY	58.2534	U	K.ASGS#ENEGDYNPGR.K	5	5	312.683	456.532	237.55	273.776	147.805	224.9	171.304	89.068	157.66	317.915	467.79	130.211	184.76	150.016	195.542	327.376	8.13243	11.8737	6.17834	7.12051	3.84419	5.84932	4.45537	2.31653	4.10052	8.26851	12.1665	3.38661	4.80533	3.90171	5.08577	8.51457
1019	sp|Q64511|TOP2B_MOUSE	Top2b	DNA topoisomerase 2-beta OS=Mus musculus OX=10090 GN=Top2b PE=1 SV=2	1537	AKKRKASGSENEG	16.2435	U	R.KAS#GSENEGDYNPGR.K	2	2	61.6141	58.297	171.77	182.127	119.251	145.61	191.976	75.2346	113.178	42.31	51.2047	67.0496	102.075	99.1728	145.816	87.1927	3.59501	3.40147	10.0223	10.6266	6.95794	8.49594	11.2012	4.38973	6.60362	2.46867	2.98765	3.91216	5.9558	5.78646	8.50797	5.08745
1020	sp|Q64511|TOP2B_MOUSE	Top2b	DNA topoisomerase 2-beta OS=Mus musculus OX=10090 GN=Top2b PE=1 SV=2	1387	ELKVKASPITNDG	15.7384	R	K.VKAS#PITNDGEDEFVPSDGLDKDEYAFSSGK.S	3	3	9.99186	7.4951	10.1218	13.0207	5.69712	13.04	7.15884	5.66819	0	0.03374	16.6108	0.02172	0	0	0	0	11.2445	8.43474	11.3907	14.6531	6.41135	14.6748	8.05633	6.3788	0	0.0379699	18.6932	0.024443	0	0	0	0
1022	sp|Q64511|TOP2B_MOUSE	Top2b	DNA topoisomerase 2-beta OS=Mus musculus OX=10090 GN=Top2b PE=1 SV=2	1436	DFGNLFSFPSYSQ	0	R	K.SQDFGNLFS#FPSYSQK.S	3	3	22.2684	25.8285	34.9427	55.0657	33.7251	37.54	43.4931	14.7073	14.1832	31.4626	20.4133	29.3872	20.783	17.8092	32.7087	22.1146	4.87879	5.65879	7.65562	12.0644	7.38885	8.22465	9.52893	3.22224	3.10739	6.89314	4.47235	6.43845	4.55335	3.90183	7.16616	4.8451
1026	tr|Q5EBP8|Q5EBP8_MOUSE	Hnrnpa1	Heterogeneous nuclear ribonucleoprotein A1 OS=Mus musculus OX=10090 GN=Hnrnpa1 PE=1 SV=1	6	xMSKSESPKEPEQ	36.0381	R	K.SES#PKEPEQLR.K	7	7	281.377	237.744	187.436	239.521	265.008	363.01	239.715	299.265	265.614	400.713	309.515	333.945	404.895	433.986	175.368	384.66	5.83555	4.93063	3.88728	4.96749	5.49606	7.52856	4.97152	6.20654	5.50864	8.31049	6.41912	6.92577	8.39722	9.00054	3.637	7.97757
1027	tr|Q5EBP8|Q5EBP8_MOUSE	Hnrnpa1	Heterogeneous nuclear ribonucleoprotein A1 OS=Mus musculus OX=10090 GN=Hnrnpa1 PE=1 SV=1	240	GGGYGGSGDGYNG	0	U	R.GGGGYGGS#GDGYNGFGNDGGYGGGSPGYSGGSR.G	2	2	11.192	7.9305	6.83382	7.84512	8.4084	6.69	10.9289	9.28884	0	0	0	4.887	14.3194	8.52048	5.02492	0	10.9867	7.78497	6.70842	7.70116	8.2541	6.56723	10.7283	9.11838	0	0	0	4.79732	14.0566	8.36412	4.93271	0
1030	sp|B2RY56|RBM25_MOUSE	Rbm25	RNA-binding protein 25 OS=Mus musculus OX=10090 GN=Rbm25 PE=1 SV=2	578	IKQEPESEEEEEE	1000	U	K.QEPES#EEEEEEKQEK.E	1	1	4.1211	10.403	6.79084	10.2695	7.3216	7.57	8.80029	7.51597	6.24268	13.8334	8.80572	4.69152	0	7.75224	6.89292	10.0521	3.4041	8.59302	5.60935	8.48277	6.04777	6.25295	7.26919	6.20832	5.15656	11.4266	7.27368	3.87528	0	6.40349	5.69367	8.30321
1031	sp|B2RY56|RBM25_MOUSE	Rbm25	RNA-binding protein 25 OS=Mus musculus OX=10090 GN=Rbm25 PE=1 SV=2	672	KLGASNSPGQPNS	36.0381	U	K.LGASNS#PGQPNSVK.R	5	5	35.8753	54.6738	63.331	54.2893	41.0696	67.11	73.6852	41.5501	36.1762	45.6334	35.1371	61.8586	43.0575	26.4694	39.8631	50.9803	4.65453	7.09349	8.2167	7.04361	5.32846	8.70699	9.56008	5.39079	4.69358	5.92057	4.55876	8.02566	5.58637	3.43419	5.17193	6.61429
1032	sp|Q62261|SPTB2_MOUSE	Sptbn1	Spectrin beta chain, non-erythrocytic 1 OS=Mus musculus OX=10090 GN=Sptbn1 PE=1 SV=2	2102	RKRRPPSPDPNTK	105.645	R	R.RPPS#PDPNTK.V	2	2	212.157	157.646	103.023	152.285	95.9702	83.22	97.8834	114.487	77.8376	93.9322	76.3639	114.812	61.3793	81.3287	72.8894	264.457	11.4083	8.47708	5.53985	8.18882	5.1606	4.47498	5.26347	6.15632	4.18555	5.05101	4.10631	6.17377	3.30055	4.37328	3.91947	14.2206
1033	sp|Q62261|SPTB2_MOUSE	Sptbn1	Spectrin beta chain, non-erythrocytic 1 OS=Mus musculus OX=10090 GN=Sptbn1 PE=1 SV=2	2137	LPAEQGSPRMAGT	36.0998	R	K.GDQVSQNGLPAEQGS#PR.M	1	1	8.41572	7.32405	8.98282	7.2186	1.91048	6.23	8.14371	0	3.55232	5.31405	11.0357	5.8644	0	0	5.08096	11.442	9.29761	8.09154	9.92414	7.97504	2.11068	6.88285	8.9971	0	3.92457	5.87091	12.1922	6.47894	0	0	5.6134	12.641
1036	sp|Q91Z49|UIF_MOUSE	Fyttd1	UAP56-interacting factor OS=Mus musculus OX=10090 GN=Fyttd1 PE=1 SV=1	23	PPPKARSNENLDK	1000	R	R.S#NENLDK.I	5	5	143.906	130.744	264.198	150.12	150.882	94.81	113.97	337.095	421.786	353.443	439.914	466.415	447.405	344.66	445.705	368.85	3.07892	2.79733	5.65262	3.21187	3.22818	2.0285	2.43842	7.21228	9.02427	7.56206	9.41214	9.97914	9.57241	7.37414	9.53603	7.89169
1037	sp|Q91Z49|UIF_MOUSE	Fyttd1	UAP56-interacting factor OS=Mus musculus OX=10090 GN=Fyttd1 PE=1 SV=1	14	LVGATATPPPPPK	36.0381	R	R.LVGATAT#PPPPPK.A	8	8	44.1175	34.5521	56.2608	64.1774	58.1953	40.89	46.2359	113.613	112.551	86.29	126.368	137.379	116.892	42.4627	88.0949	73.6161	3.553	2.78265	4.53097	5.16853	4.68676	3.29308	3.72361	9.14987	9.0643	6.94937	10.177	11.0638	9.41388	3.41974	7.09472	5.92868
1038	sp|Q91Z49|UIF_MOUSE	Fyttd1	UAP56-interacting factor OS=Mus musculus OX=10090 GN=Fyttd1 PE=1 SV=1	256	TRTAVPSFLTKRE	32.349	R	R.TAVPS#FLTK.R	4	4	0	4.27625	20.2651	18.278	10.9595	9.93	13.6399	10.9618	11.2055	7.62524	13.6088	12.5107	6.98566	9.46332	32.5032	9.70462	0	2.22817	10.5592	9.52389	5.71053	5.17409	7.10717	5.71173	5.83869	3.97318	7.09098	6.51879	3.63992	4.93093	16.936	5.05666
1042	sp|Q8CBW3|ABI1_MOUSE	Abi1	Abl interactor 1 OS=Mus musculus OX=10090 GN=Abi1 PE=1 SV=3	183	PTQKPPSPPVSGR	45.2834	R	R.TNPPTQKPPS#PPVSGR.G	3	3	76.1319	73.8158	42.1419	61.3172	41.184	35.18	53.1724	46.2195	35.3926	30.9902	15.0383	37.2498	30.4535	31.4978	18.0636	56.7385	11.1208	10.7825	6.15581	8.95682	6.01589	5.13886	7.76707	6.75144	5.16992	4.52684	2.1967	5.44121	4.44845	4.601	2.63861	8.28799
1053	sp|Q03173|ENAH_MOUSE	Enah	Protein enabled homolog OS=Mus musculus OX=10090 GN=Enah PE=1 SV=2	354	NKNSRPSSPVNTP	0	R	K.NSRPS#SPVNTPSSQPPAAK.S	4	4	40.5892	25.6886	35.8453	23.1949	24.8019	15.06	16.6475	72.8625	72.8487	40.8254	46.6303	108.057	42.8586	33.3486	59.4398	5.93198	6.10704	3.8651	5.39327	3.48989	3.73169	2.26592	2.50477	10.9629	10.9608	6.14257	7.01598	16.2582	6.44849	5.01762	8.94328	0.892523
1062	sp|P57776-3|EF1D_MOUSE	Eef1d	Isoform 3 of Elongation factor 1-delta OS=Mus musculus OX=10090 GN=Eef1d	512	PQTQHVSPMRQVE	68.4396	R	R.ATAPQTQHVS#PM*R.Q	7	7	124.558	90.0811	66.2752	75.8906	65.3796	74.12	79.1708	55.6082	31.9186	71.0227	23.4152	73.0226	55.9847	64.0433	37.1358	113.303	11.3139	8.18228	6.01992	6.89332	5.93858	6.73249	7.19127	5.05102	2.89924	6.45115	2.12686	6.63281	5.08522	5.8172	3.37313	10.2916
1074	sp|G5E870|TRIPC_MOUSE	Trip12	E3 ubiquitin-protein ligase TRIP12 OS=Mus musculus OX=10090 GN=Trip12 PE=1 SV=1	85	DYNRTNSPSSAKK	42.6934	R	R.TNS#PSSAK.K	2	2	69.1043	79.2428	76.7838	91.1587	61.5243	84.23	107.277	37.0804	53.2848	47.2529	82.7681	62.7491	55.935	58.8053	114.004	62.8691	6.04022	6.9264	6.71146	7.96793	5.37767	7.36232	9.37677	3.2411	4.65748	4.13025	7.23453	5.48473	4.88913	5.14001	9.96479	5.49521
1075	sp|G5E870|TRIPC_MOUSE	Trip12	E3 ubiquitin-protein ligase TRIP12 OS=Mus musculus OX=10090 GN=Trip12 PE=1 SV=1	312	TKKRSESPPAELP	42.6934	R	R.SES#PPAELPSLR.R	6	6	11.0041	13.0465	13.2164	12.3397	15.4097	21.38	26.6338	9.38872	12.0674	5.48275	15.8103	5.03904	10.0932	0.03492	21.9116	0	5.70578	6.76479	6.85289	6.39834	7.99017	11.0859	13.8101	4.8682	6.25716	2.84289	8.19788	2.61282	5.23347	0.0181066	11.3615	0
1076	sp|G5E870|TRIPC_MOUSE	Trip12	E3 ubiquitin-protein ligase TRIP12 OS=Mus musculus OX=10090 GN=Trip12 PE=1 SV=1	77	GVKRSASPDYNRT	19.2277	R	R.SAS#PDYNR.T	2	2	8.5314	10.9161	9.09027	16.0171	4.89632	12.89	21.1588	6.89172	9.4032	7.05166	9.12021	5.06076	0	0	19.9502	15.4629	5.45344	6.97779	5.81068	10.2385	3.12983	8.23954	13.5251	4.40532	6.01071	4.50756	5.82982	3.23494	0	0	12.7526	9.88417
1087	sp|Q6PFR5|TRA2A_MOUSE	Tra2a	Transformer-2 protein homolog alpha OS=Mus musculus OX=10090 GN=Tra2a PE=1 SV=1	200	ITKRAHTPTPGIY	58.2534	R	R.AHT#PTPGIYMGR.P	11	11	47.9927	60.0385	68.8755	118.194	123.495	114.82	105.296	4.14502	45.5272	39.9144	63.1267	27.1283	25.7301	6.84432	61.4759	14.8424	5.17472	6.47353	7.42635	12.7441	13.3156	12.3802	11.3534	0.446928	4.90887	4.30369	6.80651	2.92505	2.77429	0.737975	6.62851	1.60035
1089	sp|Q6PFR5|TRA2A_MOUSE	Tra2a	Transformer-2 protein homolog alpha OS=Mus musculus OX=10090 GN=Tra2a PE=1 SV=1	237	GGRRRDSYYDRGY	19.2277	R	R.RDS#YYDR.G	1	1	3.52824	3.3899	24.8424	28.9697	43.4034	38.85	44.891	10.0879	14.3138	3.66079	17.9545	9.90432	11.3362	15.6092	14.3836	0	1.23744	1.18892	8.71283	10.1604	15.2226	13.6256	15.7443	3.53806	5.02017	1.28392	6.29707	3.47368	3.97586	5.47453	5.04467	0
1096	sp|P62996|TRA2B_MOUSE	Tra2b	Transformer-2 protein homolog beta OS=Mus musculus OX=10090 GN=Tra2b PE=1 SV=1	264	QIYRRRSPSPYYS	42.6934	R	R.S#PSPYYSR.G	2	2	93.4261	141.567	125.416	144.985	166.029	141.48	131.687	32.3112	74.442	47.236	64.8421	36.1855	66.9231	64.5322	50.4173	47.6296	6.53737	9.90598	8.7758	10.1451	11.6176	9.89988	9.2146	2.26093	5.20898	3.30528	4.53724	2.53204	4.68286	4.51555	3.52789	3.33282
1097	sp|P62996|TRA2B_MOUSE	Tra2b	Transformer-2 protein homolog beta OS=Mus musculus OX=10090 GN=Tra2b PE=1 SV=1	201	ITKRPHTPTPGIY	36.0381	R	K.RPHT#PTPGIYMGR.P	4	4	48.9182	82.6016	71.2823	105.323	109.16	105.02	75.1255	48.0922	42.9152	33.1833	37.9675	46.9804	41.1184	25.9805	46.4385	19.6823	5.20523	8.78937	7.58492	11.2071	11.6154	11.1748	7.99386	5.11734	4.56646	3.53093	4.04	4.99903	4.37528	2.7645	4.94137	2.09433
1116	sp|P62960|YBOX1_MOUSE	Ybx1	Y-box-binding protein 1 OS=Mus musculus OX=10090 GN=Ybx1 PE=1 SV=3	174	KNEGSESAPEGQA	36.0381	R	K.NEGSES#APEGQAQQR.R	4	4	16.9327	11.818	4.79227	3.32328	13.0645	10.11	15.9697	21.7239	9.63828	18.6751	5.20338	22.1544	22.8961	17.3203	0	20.4765	7.90882	5.51989	2.23835	1.55222	6.10209	4.72213	7.45906	10.1467	4.5018	8.72267	2.43037	10.3478	10.6942	8.08989	0	9.56406
1117	sp|P62960|YBOX1_MOUSE	Ybx1	Y-box-binding protein 1 OS=Mus musculus OX=10090 GN=Ybx1 PE=1 SV=3	312	PPAENSSAPEAEQ	0	R	K.AADPPAENSS#APEAEQGGAE.-	1	1	14.9083	11.196	7.11319	12.8845	14.9292	11.45	13.8517	34.7582	23.8737	17.646	21.757	16.5072	19.1671	25.3519	14.1594	17.647	5.37815	4.03895	2.56608	4.64809	5.38571	4.13058	4.997	12.539	8.61242	6.3658	7.84883	5.95497	6.91451	9.1457	5.10801	6.36616
1122	sp|O88477|IF2B1_MOUSE	Igf2bp1	Insulin-like growth factor 2 mRNA-binding protein 1 OS=Mus musculus OX=10090 GN=Igf2bp1 PE=1 SV=1	181	GQPRQGSPVAAGA	1000	U	R.QGS#PVAAGAPAK.Q	3	3	27.4451	17.8203	5.90975	6.6738	11.44	13.04	15.6838	38.0043	24.0043	32.6097	11.0071	22.958	19.1919	14.6315	14.7759	16.0089	9.42468	6.11952	2.02942	2.29179	3.92851	4.47795	5.38584	13.0507	8.2431	11.1982	3.77987	7.88382	6.59053	5.02447	5.07406	5.49748
1123	sp|P70399|TP53B_MOUSE	Tp53bp1	TP53-binding protein 1 OS=Mus musculus OX=10090 GN=Tp53bp1 PE=1 SV=3	533	KMESLGSPRTEED	62.7054	R	K.MESLGS#PR.T	1	1	48.5133	54.6272	41.4972	34.9217	17.549	33.05	27.3752	28.9902	30.3253	22.707	17.4685	24.283	13.8222	16.0632	26.563	43.8321	10.0736	11.3431	8.61674	7.25136	3.64398	6.86271	5.68435	6.01971	6.29694	4.71503	3.62727	5.04227	2.87012	3.33547	5.5157	9.10158
1124	sp|P70399|TP53B_MOUSE	Tp53bp1	TP53-binding protein 1 OS=Mus musculus OX=10090 GN=Tp53bp1 PE=1 SV=3	552	DDTEPLSPVSNSK	15.7384	R	R.TEEDRENTQIDDTEPLS#PVSNSK.L	2	2	12.3778	18.3179	15.3654	10.1878	8.77448	12.86	5.80332	8.26507	0.02612	8.38439	0.08577	0	0	0	8.25656	5.68378	10.8208	16.0138	13.4326	8.9063	7.67079	11.2424	5.07335	7.22545	0.0228345	7.32976	0.0749815	0	0	0	7.21801	4.96885
1125	sp|P70399|TP53B_MOUSE	Tp53bp1	TP53-binding protein 1 OS=Mus musculus OX=10090 GN=Tp53bp1 PE=1 SV=3	1675	TSEEERSPAKRGR	11.5758	R	R.KLPTSEEERS#PAK.R	1	1	46.8793	39.1705	40.6806	29.2558	30.785	24.3	18.649	36.8058	18.075	20.6657	24.9591	37.0326	31.8954	16.0981	28.1508	33.9786	9.8201	8.20528	8.52161	6.12839	6.44873	5.09027	3.90652	7.70993	3.78629	4.32898	5.22833	7.75745	6.68132	3.37217	5.89691	7.1177
1126	sp|P70399|TP53B_MOUSE	Tp53bp1	TP53-binding protein 1 OS=Mus musculus OX=10090 GN=Tp53bp1 PE=1 SV=3	1094	DAAPEDSASPVSQ	0	R	R.QSEQPVKPVGPVM*DDAAPEDS#ASPVSQQR.A	3	3	5.16222	22.081	15.9456	10.1741	8.45416	12.37	6.4599	0	6.03372	0.01687	0.02859	14.3786	0.02486	0	0	10.1266	4.63994	19.847	14.3323	9.14478	7.59882	11.1185	5.80633	0	5.42326	0.0151632	0.0256974	12.9239	0.0223448	0	0	9.10202
1127	sp|P70399|TP53B_MOUSE	Tp53bp1	TP53-binding protein 1 OS=Mus musculus OX=10090 GN=Tp53bp1 PE=1 SV=3	267	RSEDRPSSPQVSV	0	R	R.SEDRPS#SPQVSVAAVETK.E	2	2	11.4957	14.8503	15.6662	7.1505	3.0316	9.35	3.74886	6.86675	6.29492	3.89697	0	5.92956	0	0	5.6974	0	12.2322	15.8017	16.67	7.60864	3.22584	9.94906	3.98905	7.30671	6.69824	4.14665	0	6.30947	0	0	6.06244	0
1156	tr|S4R1W5|S4R1W5_MOUSE	Rbm6	RNA-binding motif protein 6 OS=Mus musculus OX=10090 GN=Rbm6 PE=1 SV=1	888	TVKKEESPPPPKV	1000	R	K.EES#PPPPK.V	7	7	86.7455	93.4399	77.6864	93.3242	104.733	129.79	112.254	68.4677	36.8814	79.3565	64.013	86.8148	56.8548	62.1925	79.3526	86.2495	6.58082	7.08869	5.89356	7.07991	7.94543	9.84633	8.51599	5.19421	2.79796	6.02026	4.85625	6.58608	4.31321	4.71814	6.01997	6.54319
1157	tr|S4R1W5|S4R1W5_MOUSE	Rbm6	RNA-binding motif protein 6 OS=Mus musculus OX=10090 GN=Rbm6 PE=1 SV=1	1020	KLQSFDSPERKRI	89.1751	R	K.LQSFDS#PER.K	1	1	33.9521	40.9431	46.1175	49.1546	40.4518	45.38	64.366	50.9138	39.389	45.0092	36.7667	46.698	30.2298	44.2786	33.3251	53.4126	4.84761	5.84578	6.58457	7.01819	5.77563	6.47927	9.19005	7.26938	5.62388	6.42632	5.24948	6.66745	4.31614	6.322	4.75809	7.62615
1161	sp|Q99KG3|RBM10_MOUSE	Rbm10	RNA-binding protein 10 OS=Mus musculus OX=10090 GN=Rbm10 PE=1 SV=1	723	ASDDRPSPPRGLV	84.4025	R	K.LASDDRPS#PPR.G	6	6	51.7668	73.5204	49.5774	58.9474	52.0863	90.54	87.6428	28.0163	30.1947	55.9747	32.7641	48.4139	35.7487	45.6754	25.4422	39.5134	6.42408	9.12362	6.15239	7.31516	6.46373	11.2357	10.8762	3.47673	3.74706	6.94626	4.06591	6.00799	4.43629	5.66815	3.15728	4.90348
1162	sp|Q99KG3|RBM10_MOUSE	Rbm10	RNA-binding protein 10 OS=Mus musculus OX=10090 GN=Rbm10 PE=1 SV=1	710	AERQHTSMDLPKL	0	R	R.QHTS#MDLPK.L	1	1	6.11658	8.84795	7.17766	3.1326	13.4878	15.41	12.0196	6.01777	8.25392	6.76487	0	0	0	0	0	9.65498	6.31332	9.13254	7.40853	3.23336	13.9216	15.9057	12.4063	6.21133	8.51941	6.98246	0	0	0	0	0	9.96553
1169	sp|Q8R3Y5|CS047_MOUSE		Uncharacterized protein C19orf47 homolog OS=Mus musculus OX=10090 PE=1 SV=2	337	LQKKPDSLPKVSI	1000	R	K.KPDS#LPK.V	1	1	0	6.79535	23.7035	28.6565	55.484	75.64	53.5854	3.82041	6.16432	22.8251	24.616	16.985	0	13.3394	14.7012	19.6078	0	1.85704	6.4777	7.83127	15.1627	20.671	14.6439	1.04404	1.68459	6.23766	6.72708	4.64169	0	3.64541	4.01754	5.35844
1170	sp|Q8R3Y5|CS047_MOUSE		Uncharacterized protein C19orf47 homolog OS=Mus musculus OX=10090 PE=1 SV=2	141	NSLNHDSPPHTPT	27.8262	R	R.MIANSLNHDS#PPHTPTR.R	3	3	24.1048	17.7736	14.3338	32.4292	36.4135	29.63	29.0695	17.479	15.672	20.2271	10.4639	8.34048	5.89182	6.4602	15.822	13.2787	8.10546	5.97655	4.81988	10.9046	12.2444	9.96335	9.7749	5.87747	5.26985	6.80155	3.51859	2.80456	1.98118	2.1723	5.32028	4.46508
1183	sp|Q7TSC1|PRC2A_MOUSE	Prrc2a	Protein PRRC2A OS=Mus musculus OX=10090 GN=Prrc2a PE=1 SV=1	761	PRERSDSGGSSSE	69.6755	R	R.SDS#GGSSSEPFER.H	2	2	64.9688	26.3728	25.4442	27.4852	26.2662	37.84	49.7095	64.098	21.6012	80.2506	31.7635	59.73	22.5232	23.7805	35.492	47.2821	10.0788	4.09129	3.94723	4.26386	4.07476	5.87024	7.71158	9.94372	3.35107	12.4495	4.92757	9.2661	3.49409	3.68915	5.50598	7.33502
1185	sp|Q7TSC1|PRC2A_MOUSE	Prrc2a	Protein PRRC2A OS=Mus musculus OX=10090 GN=Prrc2a PE=1 SV=1	381	KGTSPGSELPPPK	14.5085	R	K.KGTSPGS#ELPPPK.T	3	3	22.7167	7.57285	17.106	14.0695	13.911	17.03	15.8638	33.3849	12.198	24.2591	18.412	30.4297	15.0154	23.8504	26.152	14.2467	7.41846	2.47303	5.58623	4.59459	4.54285	5.5614	5.18056	10.9023	3.98345	7.92215	6.0127	9.93727	4.90351	7.78869	8.54032	4.65246
1186	sp|Q7TSC1|PRC2A_MOUSE	Prrc2a	Protein PRRC2A OS=Mus musculus OX=10090 GN=Prrc2a PE=1 SV=1	1011	PRLRRDYSYERVG	0	R	R.RDY#SYER.V	1	1	49.2218	32.5928	19.2335	17.1612	18.693	21.38	22.7261	50.9138	18.937	44.2838	26.5029	38.1403	17.7749	17.9838	49.6141	23.9265	10.4931	6.94816	4.10022	3.65844	3.98498	4.5578	4.84477	10.8538	4.037	9.44044	5.64991	8.13078	3.78927	3.8338	10.5768	5.10066
1187	sp|Q7TSC1|PRC2A_MOUSE	Prrc2a	Protein PRRC2A OS=Mus musculus OX=10090 GN=Prrc2a PE=1 SV=1	609	EVPPPTTPPAPKM	0	R	K.EGPEPPEEVPPPTT#PPAPK.M	6	6	18.2341	5.14705	9.86391	10.4193	9.10624	13.53	18.7019	19.2019	9.50768	4.11628	0.02859	10.3604	16.6811	7.29828	19.67	7.64456	10.1576	2.86726	5.49487	5.80426	5.07279	7.53713	10.4182	10.6968	5.29642	2.29305	0.0159266	5.77147	9.29248	4.06564	10.9575	4.25854
1194	sp|Q61136|PRP4B_MOUSE	Prpf4b	Serine/threonine-protein kinase PRP4 homolog OS=Mus musculus OX=10090 GN=Prpf4b PE=1 SV=3	368	KSRRSRSPLLNDR	1000	U	R.S#RS#PLLNDR.R	3	1	26.3317	20.4482	28.8611	24.5296	35.1208	29.95	32.6066	28.291	23.1423	27.9536	10.178	24.9563	12.256	35.6882	21.2578	29.9081	6.39927	4.96945	7.01398	5.96132	8.53525	7.27861	7.92424	6.87544	5.62417	6.79344	2.47352	6.06501	2.97852	8.67315	5.1662	7.26843
1195	sp|Q61136|PRP4B_MOUSE	Prpf4b	Serine/threonine-protein kinase PRP4 homolog OS=Mus musculus OX=10090 GN=Prpf4b PE=1 SV=3	258	KVGKARSPAEEKM	1000	U	K.ARS#PAEEK.M	1	1	94.2069	141.07	141.598	135.996	198.232	227.89	156.753	59.2288	96.4612	101.929	94.1755	92.9616	64.9095	72.8082	82.7898	95.7804	5.07365	7.5975	7.62594	7.32424	10.6761	12.2733	8.44217	3.18985	5.19505	5.48951	5.07195	5.00658	3.49579	3.92119	4.45876	5.15839
1196	sp|Q61136|PRP4B_MOUSE	Prpf4b	Serine/threonine-protein kinase PRP4 homolog OS=Mus musculus OX=10090 GN=Prpf4b PE=1 SV=3	431	ERSKDASPINRWS	48.3315	U	R.SKDAS#PINR.W	1	1	43.7415	106.735	62.1061	61.7258	69.315	102.08	68.8774	18.8523	41.4002	56.835	52.4341	38.0317	48.7007	33.5581	58.319	49.6896	4.79411	11.6983	6.80688	6.7652	7.59698	11.1881	7.54902	2.06623	4.5375	6.22917	5.74682	4.16831	5.33764	3.678	6.39181	5.44603
1197	sp|O88508|DNM3A_MOUSE	Dnmt3a	DNA (cytosine-5)-methyltransferase 3A OS=Mus musculus OX=10090 GN=Dnmt3a PE=1 SV=2	102	PQPEEGSPAAGQK	55.6488	R	R.SEPQPEEGS#PAAGQK.G	3	3	18.8992	23.1539	5.07164	22.3504	20.7178	17.87	23.2768	15.9059	0	4.87543	16.0104	0.02172	6.14042	0	15.6912	6.77586	9.60517	11.7676	2.57757	11.3592	10.5295	9.08209	11.83	8.08387	0	2.47785	8.13699	0.0110388	3.12075	0	7.97476	3.4437
1207	sp|A2AG58|BCLA3_MOUSE	Bclaf3	BCLAF1 and THRAP3 family member 3 OS=Mus musculus OX=10090 GN=Bclaf3 PE=1 SV=1	210	QSPRRGSEDFGTR	45.2834	R	R.RGS#EDFGTR.N	1	1	0	3.9186	15.0645	9.3297	17.0914	12	12.7504	0	11.2838	0	0	7.44996	10.1677	0	8.36864	4.91436	0	3.48819	13.4098	8.30495	15.2141	10.6819	11.3499	0	10.0445	0	0	6.63167	9.05094	0	7.44945	4.37458
1208	sp|A2AG58|BCLA3_MOUSE	Bclaf3	BCLAF1 and THRAP3 family member 3 OS=Mus musculus OX=10090 GN=Bclaf3 PE=1 SV=1	205	EESYPQSPRRGSE	38.7314	R	R.VQEESYPQS#PR.R	3	3	26.5341	34.521	55.0574	42.6578	58.2982	41.4	42.0635	22.3232	62.0872	18.9619	22.1573	26.5418	15.4132	29.5423	14.0847	21.8416	4.97373	6.47084	10.3203	7.99607	10.9278	7.76029	7.88466	4.1844	11.638	3.55434	4.1533	4.97518	2.88915	5.53761	2.64013	4.09413
1211	sp|Q9D4H9-2|PHF14_MOUSE	Phf14	Isoform 2 of PHD finger protein 14 OS=Mus musculus OX=10090 GN=Phf14	523	EREKQLSPEAQAR	1000	R	K.QLS#PEAQAR.I	1	1	4.23678	13.1397	18.331	12.3942	9.82696	14.96	8.83206	0	4.8322	11.4041	10.2924	0	11.7091	13.0252	7.90164	8.9352	2.8279	8.77033	12.2353	8.2727	6.55916	9.98528	5.89509	0	3.22533	7.61186	6.86982	0	7.81539	8.69384	5.27407	5.96394
1212	sp|Q9D4H9-2|PHF14_MOUSE	Phf14	Isoform 2 of PHD finger protein 14 OS=Mus musculus OX=10090 GN=Phf14	828	TRGRKRSFVPEEE	1000	R	R.S#FVPEEEKHEER.V	4	4	5.76954	0	83.1018	67.3645	53.2074	90.34	120.091	37.7796	29.0716	38.3455	26.0741	24.978	63.0947	39.7739	42.7959	46.6616	0.750804	0	10.8142	8.7663	6.92401	11.7562	15.6277	4.91635	3.78315	4.98999	3.39308	3.25044	8.21066	5.17587	5.56913	6.07218
1240	sp|Q6NZQ6|ZN740_MOUSE	Znf740	Zinc finger protein 740 OS=Mus musculus OX=10090 GN=Znf740 PE=1 SV=1	19	NGERAGSPDVLRC	1000	R	R.AGS#PDVLR.C	5	5	60.2837	59.09	59.2909	59.2061	52.8757	75.98	53.5324	38.1542	47.9041	55.8397	36.1378	52.4104	43.157	56.9894	51.314	59.5928	6.99544	6.85691	6.88023	6.87039	6.13579	8.81686	6.212	4.42748	5.55888	6.47974	4.19349	6.08179	5.00801	6.61316	5.95457	6.91526
1247	sp|Q62188|DPYL3_MOUSE	Dpysl3	Dihydropyrimidinase-related protein 3 OS=Mus musculus OX=10090 GN=Dpysl3 PE=1 SV=1	522	AGSTRGSPTRPNP	16.2435	R	R.GS#PTRPNPPVR.N	3	3	205.91	158.517	145.681	133.34	126.732	105.82	123.914	226.603	239.468	160.906	187.007	262.117	190.801	208.018	180.411	238.942	7.11462	5.47707	5.03356	4.60716	4.37886	3.65629	4.28146	7.82958	8.27411	5.55963	6.46148	9.05667	6.59254	7.18746	6.23358	8.25593
1253	sp|Q6DIC0|SMCA2_MOUSE	Smarca2	Probable global transcription activator SNF2L2 OS=Mus musculus OX=10090 GN=Smarca2 PE=1 SV=1	1382	PPAEKLSPNPPKL	1000	R	R.GRPPAEKLS#PNPPK.L	4	4	140.146	158.019	176.368	140.804	99.2077	92.05	151.363	233.345	241.166	234.628	245.674	264.072	227.022	200.86	395.344	52.0972	4.5917	5.17728	5.77847	4.61324	3.2504	3.01589	4.9592	7.64522	7.90147	7.68727	8.04917	8.65195	7.43805	6.5809	12.9529	1.70689
1254	sp|Q6DIC0|SMCA2_MOUSE	Smarca2	Probable global transcription activator SNF2L2 OS=Mus musculus OX=10090 GN=Smarca2 PE=1 SV=1	334	QKQSRISPIQKPQ	1000	R	R.IS#PIQKPQGLDPVEILQER.E	2	2	9.41346	9.28335	9.75646	12.4759	11.4057	6.82	13.82	14.8571	9.45544	16.5157	9.86355	12.1849	11.3859	13.0601	29.1968	0	4.96767	4.89901	5.14868	6.58379	6.01901	3.59905	7.29306	7.84042	4.98983	8.71568	5.20519	6.43023	6.00856	6.89207	15.4078	0
1269	sp|Q61103|REQU_MOUSE	Dpf2	Zinc finger protein ubi-d4 OS=Mus musculus OX=10090 GN=Dpf2 PE=1 SV=1	248	EDSRPPTPVSQRS	48.3315	R	K.EDSRPPT#PVSQR.S	3	3	44.0307	31.8775	21.404	30.3726	19.4938	15.6	24.7277	87.5948	100.301	63.8361	114.589	87.3361	124.648	98.23	156.744	7.17298	4.28332	3.10105	2.08219	2.95465	1.89636	1.51757	2.40551	8.52124	9.75729	6.20999	11.1472	8.49608	12.1258	9.55584	15.2481	0.697789
1279	sp|Q99NE5|RIMS1_MOUSE	Rims1	Regulating synaptic membrane exocytosis protein 1 OS=Mus musculus OX=10090 GN=Rims1 PE=1 SV=2	927	IQIQHASPENDRH	1000	R	R.IQIQHAS#PENDR.H	1	1	8.48802	8.5836	8.10173	9.17988	5.19376	7.04	6.84114	0	9.45544	0	6.97596	5.79924	10.0932	0	3.62392	0	9.49699	9.60394	9.06479	10.2711	5.81114	7.87685	7.65435	0	10.5794	0	7.8052	6.4886	11.2929	0	4.0547	0
1280	sp|Q99NE5|RIMS1_MOUSE	Rims1	Regulating synaptic membrane exocytosis protein 1 OS=Mus musculus OX=10090 GN=Rims1 PE=1 SV=2	812	NVPLQRSLDEIHP	40.777	R	R.S#LDEIHPTR.R	2	2	12.8549	13.4041	6.48998	11.5225	12.2294	10.75	10.9183	0	7.54868	0	0	21.329	4.82284	0	0	0.02482	11.4884	11.9792	5.80008	10.2977	10.9294	9.60726	9.75766	0	6.74624	0	0	19.0617	4.31016	0	0	0.0221816
1305	sp|Q99NE5-7|RIMS1_MOUSE	Rims1	Isoform 7 of Regulating synaptic membrane exocytosis protein 1 OS=Mus musculus OX=10090 GN=Rims1	443	QTTARVSPPESPR	36.0381	R	R.VS#PPESPR.A	1	1	14.6191	16.9806	9.39113	8.09028	15.7872	12.97	13.6611	13.2341	4.3098	14.0696	12.9227	12.7714	12.8775	13.1648	7.45332	10.3748	7.58733	8.81297	4.87402	4.19888	8.1936	6.73146	7.09015	6.86853	2.2368	7.30215	6.7069	6.62837	6.68344	6.83259	3.86829	5.38453
1323	sp|Q8VHR5|P66B_MOUSE	Gatad2b	Transcriptional repressor p66-beta OS=Mus musculus OX=10090 GN=Gatad2b PE=1 SV=1	487	QQQAALSPTTAPA	0	R	R.LQQQAALS#PTTAPAVSSVSK.Q	2	2	7.1577	4.99155	7.67193	11.0867	8.68296	12.93	17.0605	5.06891	19.9296	5.29718	0	0.02172	19.2914	9.81252	7.3786	0	5.24831	3.66	5.62536	8.12919	6.36669	9.48078	12.5094	3.71672	14.6131	3.8841	0	0.015926	14.1452	7.19492	5.41028	0
1329	sp|Q9JMK2|KC1E_MOUSE	Csnk1e	Casein kinase I isoform epsilon OS=Mus musculus OX=10090 GN=Csnk1e PE=1 SV=2	363	QQTGNTSPRAISR	22.225	U	R.IQQTGNTS#PR.A	2	2	118.5	72.8051	90.0431	79.5544	74.1198	99	98.4552	169.372	130.678	128.279	115.904	148.847	81.9386	78.0113	154.11	166.89	6.5596	4.03016	4.98438	4.40377	4.10293	5.48019	5.45003	9.37563	7.23376	7.10097	6.41591	8.2395	4.53575	4.31835	8.53083	9.23825
1330	sp|Q9JMK2|KC1E_MOUSE	Csnk1e	Casein kinase I isoform epsilon OS=Mus musculus OX=10090 GN=Csnk1e PE=1 SV=2	359	ASRIQQTGNTSPR	14.5085	U	R.IQQT#GNTSPR.A	1	1	34.3425	25.6419	15.4943	21.5332	17.446	26.21	21.1376	34.8331	21.1572	38.4805	22.4146	38.4878	18.7444	18.2632	41.3202	45.5943	7.78563	5.81317	3.51264	4.8817	3.9551	5.94195	4.79202	7.89687	4.79645	8.72373	5.0815	8.7254	4.24947	4.14036	9.36751	10.3365
1331	sp|Q6PDM2|SRSF1_MOUSE	Srsf1	Serine/arginine-rich splicing factor 1 OS=Mus musculus OX=10090 GN=Srsf1 PE=1 SV=3	199	KVDGPRSPSYGRS	16.2435	R	K.VDGPRS#PSYGR.S	3	3	84.1427	123.7	52.0058	68.0864	312.747	158.11	99.7578	29.2149	60.938	49.5303	37.7102	54.3434	46.6374	86.2175	53.0512	52.817	6.14625	9.03575	3.79879	4.9734	22.8447	11.5492	7.28686	2.13402	4.45124	3.61797	2.75456	3.96954	3.40665	6.2978	3.87515	3.85804
1333	tr|A2A484|A2A484_MOUSE	Zmynd8	Zinc finger, MYND-type-containing 8 OS=Mus musculus OX=10090 GN=Zmynd8 PE=1 SV=1	674	PAKDKASPEPEKD	1000	R	K.DKAS#PEPEKDFVEK.A	2	2	70.4636	89.3347	92.1706	101.306	110.693	106.72	103.443	88.2939	95.5731	85.1429	112.53	64.3781	92.9764	93.7951	117.348	176.321	4.40263	5.58171	5.7589	6.32966	6.91622	6.66796	6.46322	5.51668	5.97149	5.3198	7.03099	4.0224	5.80925	5.8604	7.33199	11.0167
1334	tr|A2A484|A2A484_MOUSE	Zmynd8	Zinc finger, MYND-type-containing 8 OS=Mus musculus OX=10090 GN=Zmynd8 PE=1 SV=1	479	LDKSTASPASTKT	42.6934	R	K.STAS#PASTK.T	2	2	121.421	111.742	132.959	133.258	125.554	148.25	169.218	93.6125	83.2444	113.67	109.414	95.4377	131.509	97.5316	172.547	225.961	5.879	5.41039	6.43765	6.45215	6.07913	7.17803	8.19325	4.53257	4.03057	5.50373	5.29765	4.62094	6.36748	4.72232	8.35446	10.9407
1335	tr|A2A484|A2A484_MOUSE	Zmynd8	Zinc finger, MYND-type-containing 8 OS=Mus musculus OX=10090 GN=Zmynd8 PE=1 SV=1	494	AGSLSGSPKPFSP	0	R	K.TGQAGSLSGS#PK.P	2	2	10.0208	11.6936	10.1218	5.7885	6.88688	10.41	14.5295	5.91789	10.5525	12.0958	15.1527	11.9894	23.0452	7.89192	15.4297	24.6214	5.1088	5.96163	5.16029	2.95109	3.51107	5.30723	7.40742	3.01706	5.37987	6.16668	7.72515	6.11246	11.7489	4.02346	7.86636	12.5525
1336	tr|A2A484|A2A484_MOUSE	Zmynd8	Zinc finger, MYND-type-containing 8 OS=Mus musculus OX=10090 GN=Zmynd8 PE=1 SV=1	755	IGKPPPSSTSAGN	0	R	K.QDAIGKPPPS#STSAGNQSPPETPVLTR.S	3	3	0	7.6506	21.9413	17.2838	11.8061	14.95	16.2451	5.61825	0	0.05061	7.77648	0	6.48846	10.0919	0	10.8712	0	5.85026	16.7781	13.2166	9.02787	11.432	12.4223	4.29616	0	0.0387005	5.94652	0	4.9616	7.71706	0	8.31296
1375	sp|P97868|RBBP6_MOUSE	Rbbp6	E3 ubiquitin-protein ligase RBBP6 OS=Mus musculus OX=10090 GN=Rbbp6 PE=1 SV=5	1194	VEKLERTPEKDKI	1000	R	K.LERT#PEKDK.I	1	1	22.2539	41.1142	43.947	45.1231	35.0293	51.57	47.7821	19.4017	19.7206	22.1841	17.8116	27.4541	33.8345	21.0568	30.0374	27.5254	4.39935	8.12782	8.68784	8.92032	6.9249	10.1948	9.44598	3.8355	3.89854	4.38554	3.52115	5.42736	6.68869	4.16268	5.93806	5.44146
1376	sp|P97868|RBBP6_MOUSE	Rbbp6	E3 ubiquitin-protein ligase RBBP6 OS=Mus musculus OX=10090 GN=Rbbp6 PE=1 SV=5	1179	TEIVKPSPKRKME	80.0661	R	K.VEGTEIVKPS#PK.R	3	3	15.4577	15.0213	8.93984	16.3712	17.5947	17.3	17.5476	13.1592	18.6236	0.03374	5.74659	5.79924	0.02486	0	12.086	12.137	8.79067	8.54247	5.084	9.31017	10.0059	9.83834	9.97917	7.48351	10.591	0.0191876	3.26803	3.29797	0.0141376	0	6.87317	6.90218
1377	sp|P97868|RBBP6_MOUSE	Rbbp6	E3 ubiquitin-protein ligase RBBP6 OS=Mus musculus OX=10090 GN=Rbbp6 PE=1 SV=5	862	ANREDFSPERLLP	40.777	R	R.PSANREDFS#PER.L	1	1	31.9855	54.2695	87.8941	100.856	92.6869	117.77	100.51	28.9402	51.2474	34.4485	45.3151	58.3834	47.06	36.9803	41.8619	40.6055	3.29471	5.5901	9.05365	10.3888	9.54733	12.1311	10.3531	2.98103	5.27881	3.54842	4.66775	6.01386	4.84748	3.8092	4.31204	4.18263
1378	sp|P97868|RBBP6_MOUSE	Rbbp6	E3 ubiquitin-protein ligase RBBP6 OS=Mus musculus OX=10090 GN=Rbbp6 PE=1 SV=5	1625	SHSSRLSSDLTRE	22.225	R	R.LS#SDLTR.E	2	2	4.51152	8.53695	55.5517	56.237	42.1335	60.59	48.6081	30.6382	18.2056	40.0325	16.4393	36.1638	36.4945	14.8061	33.1383	26.5326	0.853453	1.61495	10.5088	10.6385	7.97048	11.4619	9.19529	5.79589	3.444	7.57303	3.10985	6.84118	6.90373	2.8009	6.26884	5.01922
1379	sp|P97868|RBBP6_MOUSE	Rbbp6	E3 ubiquitin-protein ligase RBBP6 OS=Mus musculus OX=10090 GN=Rbbp6 PE=1 SV=5	773	YHSRSRSPQAFRG	16.2435	R	R.SRS#PQAFR.G	1	1	18.3931	34.0701	30.1505	40.0837	43.1746	42.98	35.9107	15.5064	21.1311	16.3639	20.4704	13.032	12.0571	17.4949	23.0511	17.8456	4.57865	8.48115	7.50544	9.97813	10.7476	10.6991	8.93934	3.86004	5.26022	4.07351	5.09576	3.24409	3.00141	4.35506	5.73818	4.44235
1393	tr|Q05BH3|Q05BH3_MOUSE	Dhx16	DEAH (Asp-Glu-Ala-His) box polypeptide 16 OS=Mus musculus OX=10090 GN=Dhx16 PE=1 SV=1	676	ARKKLPSPSKASS	16.2435	U	K.KLPS#PSK.A	1	1	5.98644	5.1937	22.586	23.0723	13.4534	12.77	10.9606	12.5599	13.713	12.0114	13.7804	6.12504	7.60716	15.1204	11.8244	8.4388	3.06678	2.66067	11.5705	11.8196	6.89202	6.54191	5.615	6.43428	7.02499	6.15331	7.05951	3.13778	3.89705	7.74597	6.05751	4.32309
1394	sp|Q80Y84|KDM5B_MOUSE	Kdm5b	Lysine-specific demethylase 5B OS=Mus musculus OX=10090 GN=Kdm5b PE=1 SV=1	1456	KLERERSYDLVRN	19.2277	R	R.ERS#YDLVR.N	1	1	6.85404	19.8884	70.6376	61.8893	37.752	32.83	56.7306	12.0355	21.2878	19.5355	24.3587	15.3995	20.9818	20.8123	16.756	22.5862	1.48892	4.32043	15.3448	13.4444	8.20098	7.13176	12.3238	2.61452	4.62441	4.24375	5.29151	3.34527	4.55795	4.52112	3.63995	4.90647
1401	sp|O88809|DCX_MOUSE	Dcx	Neuronal migration protein doublecortin OS=Mus musculus OX=10090 GN=Dcx PE=1 SV=1	332	TPKSKQSPISTPT	14.5085	R	K.SKQS#PISTPTSPGSLR.K	2	2	23.5987	21.8011	17.149	20.7841	11.9434	15	20.0363	19.7263	11.4667	17.7304	23.501	9.774	9.6954	10.9998	12.665	12.41	9.13683	8.44084	6.63967	8.04709	4.62417	5.80762	7.75755	7.63753	4.43961	6.86476	9.09899	3.78425	3.75382	4.25885	4.90359	4.80484
1408	sp|Q7TPV4|MBB1A_MOUSE	Mybbp1a	Myb-binding protein 1A OS=Mus musculus OX=10090 GN=Mybbp1a PE=1 SV=2	1253	PSNPTLSPSTPAK	0	U	K.SPAPSNPTLS#PSTPAK.T	2	2	10.9318	3.6387	17.4069	10.9913	8.60288	12.08	10.3147	6.59208	14.7578	8.01325	6.69006	8.688	0	9.70776	20.3052	12.3852	6.78547	2.25858	10.8047	6.82245	5.3399	7.49819	6.40242	4.09178	9.16033	4.97391	4.15259	5.39274	0	6.02571	12.6036	7.68762
1409	tr|B1AR17|B1AR17_MOUSE	Chd3	Chromodomain helicase DNA-binding protein 3 OS=Mus musculus OX=10090 GN=Chd3 PE=1 SV=1	1651	MEAEVDSPSPAPS	36.0381	R	K.M*EAEVDS#PSPAPSLGER.L	4	4	5.4948	6.76425	10.8739	14.0558	8.20248	12.45	11.9137	6.84178	23.0378	0.05061	0	0	6.215	0	0	6.15536	4.90363	6.03651	9.70405	12.5436	7.32001	11.1106	10.632	6.1057	20.5593	0.0451651	0	0	5.54635	0	0	5.49313
1410	tr|B1AR17|B1AR17_MOUSE	Chd3	Chromodomain helicase DNA-binding protein 3 OS=Mus musculus OX=10090 GN=Chd3 PE=1 SV=1	764	QGDGPPSSPTNDP	0	R	K.ELQGDGPPS#SPTNDPTVK.Y	6	6	30.713	40.119	47.235	46.1582	32.7298	33.12	43.1437	5.86795	17.3437	27.9536	13.2944	8.84004	22.026	0	31.0462	34.0034	7.08337	9.25267	10.8938	10.6455	7.5485	7.63848	9.95025	1.35333	3.99998	6.44695	3.06608	2.03878	5.07986	0	7.16019	7.84222
1411	tr|B1AR17|B1AR17_MOUSE	Chd3	Chromodomain helicase DNA-binding protein 3 OS=Mus musculus OX=10090 GN=Chd3 PE=1 SV=1	142	YREKSESGGSEYG	0	R	K.SES#GGSEYGTGPGR.K	1	1	12.5657	21.148	19.4914	24.0121	15.0322	18.39	18.2042	6.2425	12.6682	11.0667	23.5867	14.2918	3.62956	12.0474	11.0772	19.9056	5.16345	8.69003	8.00932	9.86691	6.17694	7.55673	7.48038	2.56514	5.20555	4.54748	9.69215	5.8727	1.49144	4.95046	4.5518	8.17952
1418	sp|B1AWL2|ZN462_MOUSE	Znf462	Zinc finger protein 462 OS=Mus musculus OX=10090 GN=Znf462 PE=1 SV=1	2161	RNKSRVSPVPPSG	14.8799	R	K.SRVS#PVPPSGTAAGTEQK.A	3	3	17.8436	42.0938	50.3726	46.7983	39.2735	47.61	36.4508	29.09	15.6459	20.5477	17.3255	22.5454	22.5977	24.2345	30.3924	33.1099	3.598	8.48783	10.1572	9.43645	7.91914	9.60011	7.34996	5.86574	3.15485	4.14324	3.49353	4.54606	4.55662	4.88666	6.12834	6.6763
1424	sp|Q5U4C3|SFR19_MOUSE	Scaf1	Splicing factor, arginine/serine-rich 19 OS=Mus musculus OX=10090 GN=Scaf1 PE=1 SV=1	923	TTKAPSTPPPKVA	22.225	U	K.APST#PPPK.V	9	9	63.1613	113.017	57.3998	107.012	129.501	154.26	151.066	18.8024	51.8482	37.8225	32.0208	34.1656	47.8804	37.2596	43.3563	30.2308	5.69634	10.1927	5.17673	9.65115	11.6793	13.9123	13.6243	1.69574	4.67605	3.41111	2.88787	3.0813	4.3182	3.36034	3.91018	2.72643
1425	sp|Q5U4C3|SFR19_MOUSE	Scaf1	Splicing factor, arginine/serine-rich 19 OS=Mus musculus OX=10090 GN=Scaf1 PE=1 SV=1	912	TEETSWSGEERTT	19.2277	U	K.GTEETSWS#GEER.T	4	4	100.121	204.84	99.2623	136.963	214.008	260.47	224.889	5.76807	54.6169	78.9685	71.332	57.015	52.554	54.3355	63.923	57.6817	5.76486	11.7945	5.71541	7.88616	12.3223	14.9976	12.9489	0.332119	3.14478	4.54692	4.10722	3.28286	3.026	3.12858	3.68061	3.32125
1426	sp|Q5U4C3|SFR19_MOUSE	Scaf1	Splicing factor, arginine/serine-rich 19 OS=Mus musculus OX=10090 GN=Scaf1 PE=1 SV=1	493	YRQRSASPGPPPA	19.2277	U	R.SAS#PGPPPAR.K	1	1	3.45594	11.1649	0	8.63508	12.8471	11.3	11.0877	6.11765	0	10.122	0	7.602	8.52698	0	5.86552	0	3.57296	11.5429	0	8.92746	13.2821	11.6826	11.4632	6.32479	0	10.4647	0	7.8594	8.8157	0	6.06412	0
1428	sp|O35691|PININ_MOUSE	Pnn	Pinin OS=Mus musculus OX=10090 GN=Pnn PE=1 SV=4	100	RESRQESDPEDDD	21.2554	R	R.QES#DPEDDDVKKPALQSSVVATSK.E	2	2	52.8802	55.6846	18.0946	25.8916	43.2318	36.87	22.8956	25.9938	27.7133	28.7296	11.7791	24.044	17.8992	33.3486	27.9826	51.8242	10.4742	11.0296	3.58406	5.12845	8.56307	7.30298	4.53501	5.14868	5.48928	5.69058	2.33313	4.76249	3.54536	6.60548	5.54262	10.265
1429	sp|O35691|PININ_MOUSE	Pnn	Pinin OS=Mus musculus OX=10090 GN=Pnn PE=1 SV=4	66	LLRRGFSDSGGGP	16.2435	R	R.RGFS#DSGGGPPAK.Q	7	7	15.7759	32.4995	65.3511	63.3058	76.9683	66.65	66.5581	24.2209	39.3628	17.6798	38.6537	20.2213	31.2242	21.0218	40.1807	27.848	2.43634	5.01906	10.0925	9.77662	11.8866	10.2931	10.2789	3.74055	6.079	2.73037	5.96948	3.12288	4.8221	3.24651	6.2053	4.30071
1430	sp|O35691|PININ_MOUSE	Pnn	Pinin OS=Mus musculus OX=10090 GN=Pnn PE=1 SV=4	666	RKRRDTSGLERSH	0	R	R.DTS#GLER.S	1	1	16.094	27.7568	11.2393	14.7913	20.02	25.76	18.2889	9.71333	12.1458	15.7566	19.4984	20.2648	17.3026	11.2442	15.7846	13.1794	5.98645	10.3246	4.18066	5.50191	7.44681	9.58191	6.80291	3.61305	4.51786	5.86095	7.25278	7.53785	6.43601	4.1825	5.87138	4.90233
1436	sp|P14733|LMNB1_MOUSE	Lmnb1	Lamin-B1 OS=Mus musculus OX=10090 GN=Lmnb1 PE=1 SV=3	24	APATPLSPTRLSR	52.3501	U	R.ASAPATPLS#PTR.L	3	3	25.84	55.2025	45.8597	38.8987	42.4195	57.01	46.9772	12.1854	33.4336	25.5412	21.3567	27.302	28.6636	23.0821	23.9851	37.8009	4.73644	10.1185	8.40601	7.13008	7.77543	10.4498	8.61086	2.23356	6.12833	4.68166	3.91466	5.00442	5.25399	4.23092	4.39644	6.92884
1437	sp|P14733|LMNB1_MOUSE	Lmnb1	Lamin-B1 OS=Mus musculus OX=10090 GN=Lmnb1 PE=1 SV=3	21	RASAPATPLSPTR	36.0381	U	R.ASAPAT#PLSPTR.L	3	3	12.2621	8.5525	17.4499	25.6328	27.5361	27.57	23.5204	10.4874	10.7092	16.094	21.3853	0	14.5182	9.49824	0	26.9793	4.86213	3.39122	6.91919	10.1639	10.9185	10.932	9.32625	4.15844	4.24639	6.38155	8.47966	0	5.75674	3.76622	0	10.6978
1438	sp|Q8VHJ5|MARK1_MOUSE	Mark1	Serine/threonine-protein kinase MARK1 OS=Mus musculus OX=10090 GN=Mark1 PE=1 SV=2	633	YNGPPASPSHETG	16.2435	U	R.SAAYNGPPAS#PSHETGAFAHAR.R	3	3	4.35246	5.1315	4.79227	16.6981	11.2455	9.05	11.6808	0	8.64572	0.01687	0.05718	8.40564	8.80044	8.69508	0	6.30428	4.19006	4.94003	4.61346	16.0751	10.8259	8.71232	11.2449	0	8.32313	0.0162405	0.0550465	8.09201	8.47208	8.37065	0	6.06905
1439	sp|Q62376|RU17_MOUSE	Snrnp70	U1 small nuclear ribonucleoprotein 70 kDa OS=Mus musculus OX=10090 GN=Snrnp70 PE=1 SV=2	226	DERPGPSPLPHRD	1000	U	R.PGPS#PLPHR.D	5	5	44.5513	62.3866	36.3396	45.4227	56.1475	50.08	37.9546	28.8653	55.1916	36.203	51.1761	29.713	21.1061	32.4756	35.4546	18.9128	6.93966	9.71784	5.66055	7.0754	8.74599	7.80086	5.91211	4.49629	8.59708	5.63927	7.9716	4.62833	3.28766	5.05866	5.5227	2.94602
1440	sp|Q91ZW3|SMCA5_MOUSE	Smarca5	SWI/SNF-related matrix-associated actin-dependent regulator of chromatin subfamily A member 5 OS=Mus musculus OX=10090 GN=Smarca5 PE=1 SV=1	114	AAQKTPTSPLKMK	42.6934	U	K.TPT#SPLK.M	2	2	69.0176	115.023	142.113	151.659	130.382	142.88	128.372	47.2682	57.1506	71.4107	85.5127	63.4224	66.0033	52.5197	89.4772	120.923	4.50173	7.5025	9.26947	9.89207	8.50426	9.31947	8.37317	3.08311	3.72769	4.65782	5.57764	4.13678	4.30512	3.42564	5.83623	7.88731
1441	sp|Q62383|SPT6H_MOUSE	Supt6h	Transcription elongation factor SPT6 OS=Mus musculus OX=10090 GN=Supt6h PE=1 SV=2	1523	DPVPGITPSSSNR	16.2435	U	K.DHYQDPVPGIT#PSSSNR.T	3	3	5.97198	9.03455	17.5144	15.0637	22.8686	35.91	19.4644	6.44226	3.86576	7.89516	7.46199	0	0	8.9046	5.90288	8.63736	3.41378	5.16444	10.0118	8.61091	13.0724	20.5273	11.1265	3.6826	2.20979	4.51313	4.26552	0	0	5.09016	3.37428	4.9374
1442	sp|Q9D168|INT12_MOUSE	Ints12	Integrator complex subunit 12 OS=Mus musculus OX=10090 GN=Ints12 PE=1 SV=1	127	KPETRSSPITVQT	0	U	R.SS#PITVQTSK.D	1	1	16.3543	14.3993	9.92838	10.2559	8.05376	11.29	14.1271	14.5825	13.7391	21.0538	9.00585	22.5671	23.4678	7.29828	13.7485	24.0754	6.99059	6.15494	4.24386	4.38384	3.44256	4.82588	6.03858	6.23324	5.87275	8.99938	3.84953	9.64624	10.0313	3.11963	5.87675	10.291
1447	sp|F8VPZ9|BICRA_MOUSE	Bicra	BRD4-interacting chromatin-remodeling complex-associated protein OS=Mus musculus OX=10090 GN=Bicra PE=1 SV=1	1429	RGAGSPTPLPTKV	16.2435	U	R.GAGSPT#PLPTK.V	3	3	19.9114	25.5953	41.0029	28.5748	17.9494	14.3	21.2012	60.2027	45.8928	38.5142	39.8259	64.2478	54.9655	24.6186	115.872	10.201	3.19669	4.10922	6.58284	4.58756	2.88169	2.2958	3.40376	9.66528	7.3679	6.18329	6.39387	10.3147	8.82447	3.95241	18.6028	1.63773
1448	sp|Q9QXV1|CBX8_MOUSE	Cbx8	Chromobox protein homolog 8 OS=Mus musculus OX=10090 GN=Cbx8 PE=1 SV=1	284	ARVRHSSGTPASV	0	U	R.HSS#GTPASVGSLYR.D	4	4	8.1699	0	25.4227	16.7254	14.8377	23.27	17.8441	0	6.2688	0.10122	0.05718	0	6.91108	0	0	0	6.83056	0	21.255	13.9835	12.4053	19.4552	14.9189	0	5.24112	0.0846264	0.0478062	0	5.77811	0	0	0
1449	sp|Q61033|LAP2A_MOUSE	Tmpo	Lamina-associated polypeptide 2, isoforms alpha/zeta OS=Mus musculus OX=10090 GN=Tmpo PE=1 SV=4	159	TESRSSTPLPTVS	19.2277	R	R.SST#PLPTVSSSAENTR.Q	3	3	14.648	12.9531	9.69199	21.8465	16.0274	19.53	16.1392	10.812	20.0602	15.0143	7.83366	4.0182	15.9353	0.03492	11.6376	10.9953	7.07025	6.2522	4.67811	10.5448	7.73609	9.42669	7.79001	5.21872	9.68259	7.24707	3.78113	1.9395	7.69159	0.0168551	5.61723	5.30717
1455	sp|Q8K2F0-2|BRD3_MOUSE	Brd3	Isoform 2 of Bromodomain-containing protein 3 OS=Mus musculus OX=10090 GN=Brd3	262	TASRSESPPPLSE	16.2435	R	R.SES#PPPLSEPK.Q	1	1	9.15318	10.5118	5.20058	4.82148	2.41384	4.31	8.53554	9.26387	6.97404	8.03012	14.8954	7.55856	14.4685	6.91416	5.00624	6.205	7.36601	8.45936	4.18516	3.88008	1.94254	3.46847	6.86897	7.45509	5.61235	6.46223	11.9871	6.08274	11.6435	5.56416	4.02877	4.99347
1458	sp|A6H619|PHRF1_MOUSE	Phrf1	PHD and RING finger domain-containing protein 1 OS=Mus musculus OX=10090 GN=Phrf1 PE=1 SV=2	1201	GPVREVSPAPATQ	105.645	R	R.EVS#PAPATQGESR.Q	3	3	17.9159	35.8894	22.8224	28.9153	60.5405	50.66	44.9651	15.0569	16.5862	18.4726	12.0078	12.2718	9.8197	23.5012	8.57412	10.5485	4.611	9.23681	5.87377	7.44189	15.5812	13.0383	11.5726	3.87518	4.26877	4.75428	3.09043	3.15838	2.52728	6.04847	2.20671	2.71486
1464	sp|Q9DCE5|PK1IP_MOUSE	Pak1ip1	p21-activated protein kinase-interacting protein 1 OS=Mus musculus OX=10090 GN=Pak1ip1 PE=1 SV=2	361	QPTKGNSPVTAKK	38.7314	U	K.GNS#PVTAK.K	2	2	20.9525	11.4759	10.5086	20.6071	17.2973	15.72	11.7337	4.39472	3.89188	19.5861	14.0663	11.9243	0	0	15.9901	12.6334	10.9825	6.0152	5.50818	10.8014	9.06653	8.23978	6.15034	2.30353	2.03996	10.2662	7.37297	6.25022	0	0	8.38134	6.6219
1484	sp|Q6P9R1|DDX51_MOUSE	Ddx51	ATP-dependent RNA helicase DDX51 OS=Mus musculus OX=10090 GN=Ddx51 PE=1 SV=1	77	RRRRRVSGSATPN	16.2435	U	R.RVS#GSATPNSEAPR.A	2	2	17.3954	11.367	25.8095	22.8544	24.8477	25.42	30.8593	5.44346	13.6869	6.29251	19.0124	16.5072	18.2721	15.26	25.7224	7.27226	6.08182	3.97418	9.02359	7.99041	8.68732	8.88742	10.7891	1.90316	4.78525	2.20001	6.64715	5.7713	6.38835	5.33526	8.99313	2.54255
1485	sp|Q99M85|SCRT1_MOUSE	Scrt1	Transcriptional repressor scratch 1 OS=Mus musculus OX=10090 GN=Scrt1 PE=1 SV=1	29	SYGRARSDLGVRL	1000	U	R.ARS#DLGVR.L	1	1	16.4989	17.6959	22.1777	19.3404	25.6714	20.1	23.4463	7.41609	18.1012	15.5541	21.3567	11.5333	10.9633	21.7202	22.5654	18.1186	5.64528	6.05486	7.58835	6.61755	8.78376	6.87745	8.02241	2.5375	6.19352	5.32203	7.30746	3.94626	3.75121	7.43184	7.72103	6.19949
1488	sp|Q8K327|CHAP1_MOUSE	Champ1	Chromosome alignment-maintaining phosphoprotein 1 OS=Mus musculus OX=10090 GN=Champ1 PE=1 SV=1	416	RPGPPLSPEIRSP	1000	U	R.RPGPPLS#PEIR.S	1	1	10.1365	11.4914	13.7321	12.9799	9.3236	9.12	9.05445	11.5112	7.75764	3.61018	6.8616	6.03816	12.1814	6.84432	11.619	13.5517	6.50553	7.37515	8.81319	8.3304	5.98384	5.85317	5.8111	7.38781	4.97881	2.31699	4.40374	3.87526	7.81796	4.39265	7.45699	8.69742
1489	sp|Q8K327|CHAP1_MOUSE	Champ1	Chromosome alignment-maintaining phosphoprotein 1 OS=Mus musculus OX=10090 GN=Champ1 PE=1 SV=1	532	KAVLPASPEPRKR	1000	U	K.AVLPAS#PEPR.K	5	5	15.53	16.5297	32.7722	53.6356	22.4338	36.08	44.2238	38.4288	29.4895	13.9009	0.17154	29.2568	25.4318	27.7614	30.4484	16.9272	3.58644	3.81728	7.56827	12.3863	5.18077	8.33215	10.2128	8.87458	6.81016	3.2102	0.0396147	6.75644	5.8731	6.41109	7.03161	3.9091
1490	sp|Q8K327|CHAP1_MOUSE	Champ1	Chromosome alignment-maintaining phosphoprotein 1 OS=Mus musculus OX=10090 GN=Champ1 PE=1 SV=1	204	KPERGPSPESVKS	62.7054	U	R.GPS#PESVK.S	4	4	107.004	130.402	142.35	191.116	151.912	158.24	153.206	95.1357	101.293	121.211	103.296	110.859	170.042	110.312	98.948	161.429	5.07909	6.18972	6.75682	9.07157	7.2107	7.51108	7.27211	4.51574	4.80803	5.75344	4.90307	5.26207	8.07129	5.23612	4.6967	7.66246
1491	sp|Q8K327|CHAP1_MOUSE	Champ1	Chromosome alignment-maintaining phosphoprotein 1 OS=Mus musculus OX=10090 GN=Champ1 PE=1 SV=1	265	KPARTASPEPRKP	19.2277	U	R.TAS#PEPR.K	1	1	11.756	9.9209	9.75646	13.4566	13.7394	13.61	10.77	8.91429	13.7914	11.8427	12.7797	12.5759	4.74826	10.3712	11.0586	18.2427	6.27541	5.29583	5.20805	7.18319	7.33419	7.26509	5.7491	4.7585	7.3619	6.32172	6.82189	6.71307	2.53465	5.53623	5.90312	9.73805
1492	sp|Q8K327|CHAP1_MOUSE	Champ1	Chromosome alignment-maintaining phosphoprotein 1 OS=Mus musculus OX=10090 GN=Champ1 PE=1 SV=1	263	SRKPARTASPEPR	19.2277	U	R.T#ASPEPR.K	1	1	3.3981	4.86715	7.82236	5.05302	9.71256	7.12	13.4175	6.34238	5.25012	8.78927	9.52047	0	13.3001	0	6.66876	4.91436	3.20044	4.58403	7.36734	4.75909	9.14759	6.70584	12.637	5.97345	4.94472	8.27801	8.96667	0	12.5264	0	6.28084	4.6285
1496	sp|Q6IQX8|ZN219_MOUSE	Znf219	Zinc finger protein 219 OS=Mus musculus OX=10090 GN=Znf219 PE=1 SV=1	688	QPRADTSPTYVRA	22.225	R	R.ADTS#PTYVR.A	2	2	47.1251	65.6521	71.1319	117.84	35.7271	77.41	72.3297	21.2245	39.8852	22.707	29.1046	26.2378	30.4535	15.9584	27.086	41.4246	6.35711	8.85637	9.59559	15.8965	4.81954	10.4425	9.75717	2.86315	5.38046	3.06314	3.92617	3.53944	4.10813	2.15277	3.65386	5.58812
1498	sp|Q9JJF3|RIOX1_MOUSE	Riox1	Ribosomal oxygenase 1 OS=Mus musculus OX=10090 GN=Riox1 PE=1 SV=2	107	ARPRSASATLPSR	42.6934	U	R.SAS#ATLPSR.V	3	3	80.4844	120.17	345.882	368.189	150.093	210.57	314.534	97.7076	34.5306	108.778	47.345	89.1823	90.391	59.7481	114.191	79.8708	3.48166	5.19843	14.9624	15.9274	6.49284	9.10901	13.6064	4.22672	1.49376	4.7056	2.04809	3.85792	3.91021	2.58463	4.93976	3.45512
1499	sp|Q9QYC0|ADDA_MOUSE	Add1	Alpha-adducin OS=Mus musculus OX=10090 GN=Add1 PE=1 SV=2	12	RAAVVTSPPPTTA	0	R	R.AAVVTS#PPPTTAPHK.E	3	3	20.62	16.483	19.9642	31.0536	14.9864	12.63	19.4432	8.2401	5.90312	12.8043	10.6355	26.8894	5.74266	7.78716	18.1943	9.35714	8.56545	6.84697	8.29306	12.8995	6.22529	5.24645	8.07665	3.42291	2.45213	5.31887	4.41794	11.1697	2.38548	3.23476	7.55785	3.88692
1505	sp|Q8VH51|RBM39_MOUSE	Rbm39	RNA-binding protein 39 OS=Mus musculus OX=10090 GN=Rbm39 PE=1 SV=2	97	FRGRYRSPYSGPK	36.0381	R	R.YRS#PYSGPK.F	3	3	129.403	154.691	188.575	184.292	208.917	234.5	148.472	90.7909	125.48	138.098	148.125	134.729	116.917	116.179	94.9318	117.87	5.54906	6.63351	8.0865	7.90285	8.95883	10.0559	6.3668	3.89331	5.38088	5.92194	6.35192	5.77748	5.01364	4.982	4.07088	5.05453
1509	sp|Q8BG81|PDIP3_MOUSE	Poldip3	Polymerase delta-interacting protein 3 OS=Mus musculus OX=10090 GN=Poldip3 PE=1 SV=1	127	ISLKRRSPAAFTS	45.2834	R	R.S#PAAFTSPPIGTVTPALK.L	7	7	19.0294	25.0821	18.4384	22.9633	25.9917	27.56	27.9576	11.9357	6.08596	7.0854	0.25731	5.27796	0	0.03492	14.3462	5.85752	8.73293	11.5107	8.46174	10.5383	11.9281	12.6478	12.8303	5.4775	2.79296	3.25162	0.118084	2.42215	0	0.0160254	6.58376	2.68813
1510	sp|Q8BG81|PDIP3_MOUSE	Poldip3	Polymerase delta-interacting protein 3 OS=Mus musculus OX=10090 GN=Poldip3 PE=1 SV=1	368	LLRLSDSPSVKKE	19.2277	R	R.LSDS#PSVK.K	1	1	20.0849	44.2397	36.1032	27.1855	25.4654	26.81	20.4281	20.4255	28.9932	24.6302	18.6407	21.8503	5.12116	19.625	15.2616	23.9017	5.30273	11.68	9.53179	7.17739	6.72326	7.07824	5.39333	5.39263	7.65464	6.50274	4.92142	5.76881	1.35206	5.18131	4.02928	6.3104
1514	sp|Q69ZA1|CDK13_MOUSE	Cdk13	Cyclin-dependent kinase 13 OS=Mus musculus OX=10090 GN=Cdk13 PE=1 SV=3	1147	KQTDPSTPQQESS	19.2277	R	K.QTDPST#PQQESSK.S	1	1	10.7872	7.2463	10.8524	12.1627	6.2348	8.61	15.6308	0	10.004	9.91956	8.26251	8.75316	7.75632	14.2124	8.66752	9.08412	7.27958	4.89008	7.32364	8.20782	4.20748	5.81035	10.5483	0	6.75105	6.69409	5.57585	5.90696	5.23426	9.59109	5.84917	6.13031
1534	sp|Q9R190|MTA2_MOUSE	Mta2	Metastasis-associated protein MTA2 OS=Mus musculus OX=10090 GN=Mta2 PE=1 SV=1	587	SGIRSSSQPAAKR	19.2277	U	R.SSS#QPAAK.R	3	3	9.58698	15.4101	79.9213	92.9293	64.7504	83.94	132.926	34.7333	14.5227	62.6214	31.7921	44.0264	34.804	62.8909	38.2193	48.4983	1.1258	1.8096	9.38515	10.9127	7.60363	9.85706	15.6094	4.07872	1.7054	7.35363	3.73334	5.17002	4.08703	7.38527	4.48808	5.69515
1535	tr|F6YSQ2|F6YSQ2_MOUSE	Thrap3	Thyroid hormone receptor-associated protein 3 (Fragment) OS=Mus musculus OX=10090 GN=Thrap3 PE=1 SV=8	53	QSPKRPSGLLAQE	1000	U	K.RPS#GLLAQER.K	2	2	22.5287	44.0687	70.96	87.1952	253.293	216.29	131.665	34.3337	52.3445	70.5335	50.2326	53.1706	51.4105	73.3669	42.2355	71.2334	1.70045	3.32629	5.35603	6.58146	19.1184	16.3255	9.93805	2.5915	3.95094	5.32383	3.79154	4.01329	3.88044	5.5377	3.18791	5.37666
1541	sp|P26369|U2AF2_MOUSE	U2af2	Splicing factor U2AF 65 kDa subunit OS=Mus musculus OX=10090 GN=U2af2 PE=1 SV=3	79	HGGLIRSPRHEKK	1000	R	K.EEHGGLIRS#PR.H	2	2	21.6755	17.727	11.1318	20.7569	19.1963	20.32	19.1573	16.4802	0	14.1371	8.49123	10.6862	14.0956	12.1522	5.5106	13.6758	9.62528	7.87189	4.94322	9.21734	8.52436	9.02334	8.50703	7.31823	0	6.27773	3.77063	4.74535	6.25933	5.39631	2.44705	6.07291
1544	sp|Q99NB9|SF3B1_MOUSE	Sf3b1	Splicing factor 3B subunit 1 OS=Mus musculus OX=10090 GN=Sf3b1 PE=1 SV=1	129	RRTMIISPERLDP	36.0381	R	R.TMIIS#PER.L	1	1	6.18888	11.2737	0	6.0609	4.6904	3.43	7.14825	8.58968	11.1532	0	11.3788	0	13.6233	15.2251	10.6476	0	5.6566	10.3041	0	5.53963	4.287	3.135	6.53346	7.85092	10.194	0	10.4002	0	12.4516	13.9157	9.73184	0
1545	sp|Q99NB9|SF3B1_MOUSE	Sf3b1	Splicing factor 3B subunit 1 OS=Mus musculus OX=10090 GN=Sf3b1 PE=1 SV=1	211	DQTPGATPKKLSS	13.285	R	R.WDQTADQTPGAT#PK.K	1	1	20.0416	8.8324	7.9513	11.0731	3.86672	4.21	12.7609	0	11.5189	13.6816	18.9552	7.62372	6.66248	7.1586	12.553	8.41398	12.9048	5.68719	5.11985	7.12995	2.48978	2.71082	8.21679	0	7.41704	8.80958	12.2053	4.90892	4.28998	4.60943	8.08286	5.41777
1552	sp|Q6NXK2|ZN532_MOUSE	Znf532	Zinc finger protein 532 OS=Mus musculus OX=10090 GN=Znf532 PE=1 SV=1	306	PKEVNDSPKAADK	1000	R	K.EVNDS#PK.A	1	1	6.66606	8.31925	9.60603	5.89746	9.00328	10.28	10.357	0	8.56736	10.6281	10.95	4.30056	14.4188	10.5808	16.7746	20.1787	4.2587	5.31487	6.13694	3.76767	5.75187	6.56752	6.61672	0	5.47337	6.78991	6.99554	2.74747	9.21165	6.75966	10.7167	12.8914
1553	sp|Q6NXK2|ZN532_MOUSE	Znf532	Zinc finger protein 532 OS=Mus musculus OX=10090 GN=Znf532 PE=1 SV=1	297	ANSREASPLPKEV	1000	R	R.EAS#PLPK.E	2	2	15.3854	18.5511	9.49858	11.7132	6.6924	14.93	17.1134	10.9119	2.3508	12.4501	23.2437	7.34136	15.8607	8.45064	10.741	35.8401	6.95939	8.39136	4.29655	5.29831	3.02722	6.75338	7.74103	4.93585	1.06335	5.63162	10.514	3.32076	7.17436	3.82253	4.85855	16.2118
1554	sp|Q6NXK2|ZN532_MOUSE	Znf532	Zinc finger protein 532 OS=Mus musculus OX=10090 GN=Znf532 PE=1 SV=1	313	PKAADKSPESQNL	14.5085	R	K.AADKS#PESQNLIDGTKK.A	1	1	10.5558	14.3993	16.4398	16.453	9.23208	10.87	23.4674	16.655	13.4518	7.20349	21.3567	13.5316	11.8334	6.4602	11.5256	21.3452	4.69605	6.40594	7.31374	7.31957	4.10716	4.83583	10.4402	7.40945	5.98442	3.20468	9.50116	6.0199	5.26441	2.87401	5.12748	9.49603
1565	tr|B7ZC24|B7ZC24_MOUSE	Ncoa5	Nuclear receptor coactivator 5 OS=Mus musculus OX=10090 GN=Ncoa5 PE=1 SV=1	381	LRSSADSLPGELR	89.1751	U	R.SSADS#LPGELR.G	2	2	70.1599	84.141	75.7737	65.9344	80.4232	81.96	92.3766	28.1412	113.857	45.5659	41.77	48.327	81.5905	130.217	67.5656	37.776	6.12441	7.34485	6.61445	5.75556	7.02031	7.15446	8.06375	2.4565	9.93883	3.97754	3.64619	4.21857	7.12221	11.3669	5.89794	3.29755
1569	sp|Q8K310|MATR3_MOUSE	Matr3	Matrin-3 OS=Mus musculus OX=10090 GN=Matr3 PE=1 SV=1	188	RHFRRDSFDDRGP	1000	R	R.RDS#FDDR.G	2	2	52.1428	75.6352	306.92	294.355	230.813	242.84	318.325	148.047	210.031	214.536	214.025	196.501	290.365	291.757	222.647	254.653	1.46321	2.12244	8.61266	8.26008	6.47699	6.81447	8.93269	4.15443	5.8938	6.02021	6.00587	5.51412	8.14809	8.18715	6.24782	7.14597
1570	sp|Q8K310|MATR3_MOUSE	Matr3	Matrin-3 OS=Mus musculus OX=10090 GN=Matr3 PE=1 SV=1	150	QLKRRRTEEGPTL	64.2291	R	R.RRT#EEGPTLSYGR.D	3	3	6.18888	28.0522	134.033	139.333	103.807	117.52	183.991	48.7414	62.5052	49.8509	76.707	53.062	76.8174	105.738	87.8147	67.0885	0.461427	2.0915	9.99316	10.3883	7.73955	8.76198	13.7179	3.63403	4.66022	3.71675	5.71907	3.95616	5.7273	7.88353	6.54723	5.00194
1571	sp|Q8K310|MATR3_MOUSE	Matr3	Matrin-3 OS=Mus musculus OX=10090 GN=Matr3 PE=1 SV=1	598	SRKRSYSPDGKES	42.6934	R	R.SYS#PDGK.E	9	9	183.628	195.075	247.414	291.849	232.095	206.56	249.162	159.209	207.628	178.451	195.384	169.438	206.661	182.387	150.71	264.01	5.53152	5.87635	7.453	8.79154	6.99152	6.22232	7.50563	4.79593	6.25449	5.37558	5.88566	5.10407	6.22537	5.49415	4.53993	7.95293
1575	sp|Q62093|SRSF2_MOUSE	Srsf2	Serine/arginine-rich splicing factor 2 OS=Mus musculus OX=10090 GN=Srsf2 PE=1 SV=4	191	SRSRSRSPPPVSK	16.2435	U	R.SRS#PPPVSK.R	2	2	22.066	20.9925	0	19.8307	46.1947	23.55	16.9334	21.599	32.7284	15.6048	22.1858	28.0405	39.0053	35.1994	16.812	25.6887	5.71019	5.4324	0	5.13176	11.9542	6.09423	4.382	5.58936	8.46939	4.03817	5.74121	7.25628	10.0937	9.10883	4.35058	6.64768
1582	sp|Q6PDQ2|CHD4_MOUSE	Chd4	Chromodomain-helicase-DNA-binding protein 4 OS=Mus musculus OX=10090 GN=Chd4 PE=1 SV=1	1528	KMSQPGSPSPKTP	29.7873	R	K.M*SQPGS#PSPK.T	5	5	45.1297	68.7932	76.3325	98.4862	51.0682	71.66	73.8652	38.304	50.1243	51.8753	49.6608	32.6452	42.8338	46.1642	63.6428	62.8194	4.88731	7.44995	8.26642	10.6656	5.53042	7.76041	7.99923	4.14813	5.4282	5.61782	5.37801	3.5353	4.63868	4.99935	6.89219	6.80302
1590	sp|Q9QXS6|DREB_MOUSE	Dbn1	Drebrin OS=Mus musculus OX=10090 GN=Dbn1 PE=1 SV=4	141	NGLARLSSPVLHR	0	R	R.LS#SPVLHR.L	7	7	155.633	70.7991	27.5502	55.733	31.2884	46.42	35.9636	33.5347	25.5192	32.3398	26.0741	113.422	28.0172	16.9013	21.2018	34.4998	20.6164	9.37865	3.64953	7.38287	4.14472	6.14918	4.76405	4.44229	3.38049	4.284	3.45399	15.0248	3.7114	2.23889	2.80857	4.57013
1595	sp|Q4FK66|PR38A_MOUSE	Prpf38a	Pre-mRNA-splicing factor 38A OS=Mus musculus OX=10090 GN=Prpf38a PE=1 SV=1	209	KLERVPSPDHRRR	1000	U	R.VPS#PDHR.R	4	4	67.1667	75.6352	46.0316	74.9509	120.612	169.68	85.2707	12.5849	35.8889	43.4234	41.4841	31.3202	27.9178	40.612	25.2554	47.4062	7.10578	8.0017	4.86983	7.9293	12.7599	17.951	9.02106	1.3314	3.7968	4.5939	4.38874	3.31347	2.95351	4.29647	2.67185	5.01526
1596	tr|A2A654|A2A654_MOUSE	Bptf	Bromodomain PHD finger transcription factor OS=Mus musculus OX=10090 GN=Bptf PE=1 SV=1	1674	VKRVIPSPVRTGE	1000	R	R.VIPS#PVR.T	3	3	23.5264	44.7529	50.0072	40.3152	46.229	32.4	38.1134	14.6074	16.4034	22.7408	12.8369	12.1632	14.4437	28.8439	26.0399	16.679	5.34567	10.1687	11.3626	9.16041	10.5042	7.36192	8.66012	3.3191	3.72717	5.16715	2.9168	2.76372	3.28189	6.55391	5.91679	3.78981
1597	tr|A2A654|A2A654_MOUSE	Bptf	Bromodomain PHD finger transcription factor OS=Mus musculus OX=10090 GN=Bptf PE=1 SV=1	228	RVHRPRSPILEEK	1000	R	R.S#PILEEK.D	3	3	21.8491	45.4838	70.5732	54.6979	42.0534	48.86	46.3312	27.5669	33.3552	25.2713	31.935	25.2821	38.0109	23.99	27.1794	37.6023	3.64126	7.5801	11.7614	9.11569	7.00842	8.14277	7.72134	4.59416	5.55882	4.21158	5.32213	4.21339	6.33472	3.99806	4.52958	6.26661
1598	tr|A2A654|A2A654_MOUSE	Bptf	Bromodomain PHD finger transcription factor OS=Mus musculus OX=10090 GN=Bptf PE=1 SV=1	2468	SPVRVQSPPLTRI	36.0381	R	R.VQS#PPLTR.I	2	2	41.8039	37.8487	55.5731	54.9839	47.7506	54.84	53.5007	41.9246	37.9524	35.8825	56.6082	30.7772	38.9556	32.755	53.2193	52.0724	5.75456	5.2101	7.64998	7.56887	6.57316	7.54906	7.36469	5.77118	5.22437	4.93944	7.79246	4.23667	5.36248	4.50892	7.32596	7.16808
1599	tr|A2A654|A2A654_MOUSE	Bptf	Bromodomain PHD finger transcription factor OS=Mus musculus OX=10090 GN=Bptf PE=1 SV=1	1682	VRTGEGSNLSKGF	14.5085	R	R.TGEGS#NLSK.G	1	1	0	5.58245	8.72494	8.70318	7.59616	3.52	9.64749	0	6.73896	5.78641	5.97531	8.07984	0	0	9.48944	13.6014	0	5.97401	9.33693	9.31364	8.12897	3.7669	10.3242	0	7.21164	6.19228	6.39443	8.64658	0	0	10.155	14.5554
1610	sp|Q9D1R9|RL34_MOUSE	Rpl34	60S ribosomal protein L34 OS=Mus musculus OX=10090 GN=Rpl34 PE=1 SV=2	12	TYRRRLSYNTASN	0	R	R.RLS#YNTASNK.T	1	1	19.0149	31.7531	35.7164	30.7131	37.752	32.91	28.3494	43.3229	33.2769	41.7026	64.7563	87.0972	46.3639	21.6155	59.1035	44.1548	2.89155	4.82862	5.4313	4.67047	5.74085	5.00454	4.31103	6.58801	5.06033	6.34162	9.84734	13.2447	7.05044	3.28701	8.98773	6.71451
1614	sp|P24788|CD11B_MOUSE	Cdk11b	Cyclin-dependent kinase 11B OS=Mus musculus OX=10090 GN=Cdk11b PE=1 SV=2	47	RDSKRDSLEEGEL	1000	R	K.RDS#LEEGELR.D	1	1	5.68278	10.0297	12.2493	6.42864	23.1088	26.91	13.1104	5.66819	7.4442	7.15288	6.51852	5.5386	3.67928	9.11412	6.42592	11.2186	3.54553	6.25764	7.64244	4.01088	14.4178	16.7894	8.1797	3.53643	4.6445	4.46274	4.06696	3.45558	2.29553	5.68637	4.00918	6.9994
1615	sp|P24788|CD11B_MOUSE	Cdk11b	Cyclin-dependent kinase 11B OS=Mus musculus OX=10090 GN=Cdk11b PE=1 SV=2	578	LAREYGSPLKAYT	42.6934	R	R.EYGS#PLK.A	1	1	52.1138	68.9331	31.2035	43.7747	49.4208	95.53	59.2616	13.2591	28.6798	63.2119	44.7719	23.501	40.9196	33.6978	37.5468	39.8361	7.18156	9.49935	4.3	6.03238	6.81045	13.1645	8.16657	1.82717	3.95222	8.71093	6.16981	3.23857	5.63893	4.64374	5.17415	5.48963
1622	tr|A2A7B5|A2A7B5_MOUSE	Prdm2	PR domain-containing 2, with ZNF domain OS=Mus musculus OX=10090 GN=Prdm2 PE=1 SV=1	638	KKRRTASPPVLPK	42.6934	U	R.TAS#PPVLPK.I	2	2	22.2395	30.2292	53.7035	34.4041	21.553	26.59	33.2632	17.479	27.3476	23.3312	28.8473	16.3117	35.1023	32.8946	15.1121	34.4502	4.91091	6.6752	11.8588	7.5971	4.75931	5.87159	7.34516	3.8597	6.03889	5.15199	6.37005	3.60195	7.75128	7.26378	3.33705	7.60727
1626	tr|A2A7B5|A2A7B5_MOUSE	Prdm2	PR domain-containing 2, with ZNF domain OS=Mus musculus OX=10090 GN=Prdm2 PE=1 SV=1	1098	TLKQEESESEGLK	0	U	K.QEES#ESEGLK.R	1	1	5.22006	7.775	8.83239	6.7419	7.28728	5.83	11.1089	12.8346	12.1458	9.12667	0	9.53508	4.77312	0	6.9116	20.6502	4.0537	6.03777	6.8589	5.23551	5.65903	4.52736	8.62676	9.96685	9.43197	7.08743	0	7.40459	3.70663	0	5.36729	16.0362
1627	tr|A2A7B5|A2A7B5_MOUSE	Prdm2	PR domain-containing 2, with ZNF domain OS=Mus musculus OX=10090 GN=Prdm2 PE=1 SV=1	1540	QASLPSSSFRSRQ	0	U	R.STGPAQASLPSS#SFR.S	2	2	3.2535	6.39105	8.96133	6.129	17.3087	10.19	4.72314	5.46843	7.78376	0.01687	7.46199	0.02172	5.27032	0	4.9502	0	3.7001	7.26834	10.1914	6.97031	19.6847	11.5888	5.37148	6.21907	8.85222	0.0191857	8.48628	0.0247015	5.99377	0	5.6297	0
1629	sp|P55200|KMT2A_MOUSE	Kmt2a	Histone-lysine N-methyltransferase 2A OS=Mus musculus OX=10090 GN=Kmt2a PE=1 SV=3	335	RKDKEGTPPLTKE	68.4396	R	K.DKEGT#PPLTK.E	4	4	59.8789	67.8447	106.182	95.5715	91.8975	63.62	74.9666	41.6999	96.2	61.8454	70.36	61.3373	59.838	65.7194	69.2094	81.4592	5.12824	5.81046	9.09381	8.18509	7.87043	5.44864	6.42041	3.57133	8.23891	5.29666	6.02588	5.25314	5.12474	5.62845	5.92734	6.97646
1631	sp|P55200|KMT2A_MOUSE	Kmt2a	Histone-lysine N-methyltransferase 2A OS=Mus musculus OX=10090 GN=Kmt2a PE=1 SV=3	504	PEERSNTPEVHTP	17.4798	R	R.SNT#PEVHTPLPISQSPENESNDR.R	2	2	6.27564	0	4.44843	12.0673	5.3196	9.68	8.66262	6.59208	0	0.01687	0.05718	8.3622	0	12.4315	4.8568	11.6158	6.94315	0	4.92159	13.3509	5.88542	10.7096	9.58403	7.29325	0	0.0186644	0.063262	9.25165	0	13.7538	5.3734	12.8513
1643	sp|P61979-2|HNRPK_MOUSE	Hnrnpk	Isoform 2 of Heterogeneous nuclear ribonucleoprotein K OS=Mus musculus OX=10090 GN=Hnrnpk	284	RDYDDMSPRRGPP	108.695	R	R.DYDDMS#PR.R	11	11	500.605	570.296	443.468	520.243	512.192	638.23	569.509	276.767	326.396	411.83	330.443	445.217	340.284	366.031	315.094	410.225	7.17525	8.17415	6.35629	7.45673	7.34132	9.14785	8.16286	3.96695	4.67828	5.90283	4.73629	6.38136	4.87734	5.24639	4.51629	5.87982
1650	sp|Q5SU73|COIL_MOUSE	Coil	Coilin OS=Mus musculus OX=10090 GN=Coil PE=1 SV=1	171	KSKVTGSPAEEDE	36.0381	R	K.VTGS#PAEEDEEETK.K	2	2	18.4943	23.2939	27.3138	25.6328	25.557	15.85	18.6278	26.643	19.8251	31.8	53.4919	16.0511	26.5505	29.9614	35.1371	0	4.69126	5.90871	6.9284	6.50201	6.48276	4.0205	4.72512	6.75824	5.02882	8.06635	13.5687	4.07151	6.73478	7.59998	8.91285	0
1651	sp|Q5SU73|COIL_MOUSE	Coil	Coilin OS=Mus musculus OX=10090 GN=Coil PE=1 SV=1	146	GQNEKASDLETKL	30.9714	R	R.QEDSGQNEKAS#DLETK.L	3	3	29.3104	22.6874	17.3639	25.2515	34.1827	22.04	22.3449	32.0864	47.6429	25.7436	31.6491	30.6469	29.9812	50.9483	44.4024	6.18018	6.20376	4.80196	3.6752	5.34466	7.23502	4.66493	4.72946	6.79133	10.084	5.44882	6.69877	6.48664	6.34573	10.7836	9.39808	1.30808
1653	sp|Q5SU73|COIL_MOUSE	Coil	Coilin OS=Mus musculus OX=10090 GN=Coil PE=1 SV=1	234	KARRRSSTGLKGS	19.2277	R	R.RSS#TGLK.G	2	2	35.7017	64.7657	116.368	138.066	132.876	141.32	121.16	92.9134	189.239	138.57	206.363	157.665	165.294	187.206	182.877	34.8473	1.69586	3.07642	5.52757	6.55822	6.31168	6.7128	5.75519	4.41345	8.989	6.58218	9.80236	7.48922	7.85158	8.89242	8.68679	1.65527
1658	tr|D3Z0M9|D3Z0M9_MOUSE	Ddx23	DEAD (Asp-Glu-Ala-Asp) box polypeptide 23 OS=Mus musculus OX=10090 GN=Ddx23 PE=1 SV=1	14	KKDRDASPKEERK	1000	R	R.DAS#PKEER.K	2	2	31.9855	60.2874	69.5416	57.5173	69.1205	101.33	74.4901	26.8178	36.8292	44.4018	36.4237	34.1656	37.3646	46.4087	28.543	50.3598	3.97046	7.48366	8.63242	7.1398	8.58014	12.5784	9.24669	3.32898	4.57173	5.51174	4.52138	4.24108	4.63818	5.76086	3.54314	6.25132
1660	sp|Q6ZPK0|PF21A_MOUSE	Phf21a	PHD finger protein 21A OS=Mus musculus OX=10090 GN=Phf21a PE=1 SV=3	359	AESRTVTPPAAPK	36.0381	R	R.TVT#PPAAPK.P	2	2	23.5843	22.4386	2.49284	8.15838	3.99256	13.76	8.50377	18.5277	8.77632	8.16508	8.09097	6.68976	15.0154	9.81252	13.3188	15.587	12.6177	12.0048	1.33368	4.36478	2.13604	7.36167	4.54956	9.91244	4.69538	4.36836	4.32871	3.57906	8.03334	5.24975	7.12565	8.3391
1670	sp|Q6PER3|MARE3_MOUSE	Mapre3	Microtubule-associated protein RP/EB family member 3 OS=Mus musculus OX=10090 GN=Mapre3 PE=1 SV=1	162	AVPQRTSPTGPKN	22.225	R	R.TS#PTGPK.N	4	4	163.933	117.278	77.0202	93.5149	74.6002	77.2	85.2177	118.707	60.8857	116.943	115.075	105.125	73.511	83.1445	102.086	127.873	10.2966	7.36619	4.8376	5.87363	4.68561	4.8489	5.35249	7.45596	3.82421	7.34513	7.2278	6.60284	4.6172	5.22227	6.41199	8.03163
1672	sp|P04186|CFAB_MOUSE	Cfb	Complement factor B OS=Mus musculus OX=10090 GN=Cfb PE=1 SV=2	674	DASEVVTPRFLCT	0	R	K.DASEVVT#PR.F	2	2	96.2602	88.5262	53.639	45.7087	46.5837	73.73	78.3872	27.6917	21.0788	52.8031	8.89149	41.5721	23.9153	61.0052	26.7124	42.6408	12.198	11.218	6.7971	5.79218	5.90305	9.34301	9.93317	3.50908	2.6711	6.69117	1.12672	5.26798	3.03053	7.73054	3.38498	5.40341
1679	sp|Q9D824|FIP1_MOUSE	Fip1l1	Pre-mRNA 3'-end-processing factor FIP1 OS=Mus musculus OX=10090 GN=Fip1l1 PE=1 SV=1	280	RYGRAESPDLRRL	1000	R	R.AES#PDLR.R	4	4	184.943	177.254	146.691	153.021	102.434	191.37	173.284	136.486	77.9682	202.187	137.261	174.173	131.758	207.53	123.288	103.648	7.6319	7.3146	6.05336	6.31457	4.22704	7.8971	7.15077	5.63225	3.21744	8.34347	5.66421	7.18743	5.43714	8.56394	5.08762	4.27716
1680	sp|Q9D824|FIP1_MOUSE	Fip1l1	Pre-mRNA 3'-end-processing factor FIP1 OS=Mus musculus OX=10090 GN=Fip1l1 PE=1 SV=1	479	ERERDHSPTPSVF	16.2435	R	R.DHS#PTPSVFNSDEER.Y	1	1	6.04428	8.708	10.1003	8.66232	9.07192	10.89	9.23448	9.31381	9.84724	4.82482	11.8077	11.8808	11.013	9.0792	5.95892	0	4.4301	6.38244	7.40292	6.34896	6.64917	7.98172	6.76832	6.82647	7.21744	3.5363	8.65432	8.70795	8.07186	6.65451	4.36753	0
1685	sp|Q61818|RAI1_MOUSE	Rai1	Retinoic acid-induced protein 1 OS=Mus musculus OX=10090 GN=Rai1 PE=1 SV=3	1332	PPGTPRSPALPER	1000	R	R.S#PALPER.R	2	2	11.3366	19.9973	52.7365	60.6226	29.744	37.41	67.8713	26.7179	24.2394	20.767	20.2417	20.3734	19.3659	10.476	44.6826	17.8456	2.34021	4.12803	10.8863	12.5143	6.14003	7.72251	14.0106	5.51535	5.00371	4.28691	4.17848	4.20566	3.99769	2.16255	9.22378	3.68385
1686	sp|Q61818|RAI1_MOUSE	Rai1	Retinoic acid-induced protein 1 OS=Mus musculus OX=10090 GN=Rai1 PE=1 SV=3	1116	KTKEPDSPSMPGK	16.2435	R	K.TKEPDS#PSMPGK.D	1	1	21.1694	24.2891	31.1175	30.9719	44.8791	28.37	30.6686	31.2874	27.8439	16.8363	13.1228	25.1952	33.8096	45.396	37.9578	26.9793	4.50515	5.16906	6.62224	6.59125	9.5509	6.03753	6.52671	6.6584	5.92557	3.58299	2.79272	5.36189	7.19515	9.6609	8.07794	5.74158
1691	tr|E9Q166|E9Q166_MOUSE	Atad2b	ATPase family, AAA domain-containing 2B OS=Mus musculus OX=10090 GN=Atad2b PE=1 SV=1	63	AAKAGGSGGALDE	1000	U	K.AGGS#GGALDEAR.K	1	1	16.0072	8.4592	22.6505	15.2544	13.1674	8.53	9.77457	35.5073	44.0122	17.2243	54.95	35.5774	34.9034	13.4093	57.4597	5.65896	4.0778	2.15496	5.77014	3.88602	3.35437	2.17299	2.49005	9.0454	11.212	4.38784	13.9984	9.06324	8.89156	3.41598	14.6377	1.44161
1692	tr|E9Q166|E9Q166_MOUSE	Atad2b	ATPase family, AAA domain-containing 2B OS=Mus musculus OX=10090 GN=Atad2b PE=1 SV=1	947	SPPRQLSESEKNR	58.2534	U	R.QLS#ESEKNR.M	4	4	134.377	98.9757	187.479	167.894	147.885	49.2	94.5899	337.22	449.368	170.201	645.105	344.327	444.049	178.581	619.074	16.8776	3.28935	2.42279	4.58922	4.1098	3.62001	1.20435	2.31543	8.25467	10.9999	4.16629	15.7913	8.42864	10.8697	4.37141	15.1541	0.41314
1694	tr|E9Q166|E9Q166_MOUSE	Atad2b	ATPase family, AAA domain-containing 2B OS=Mus musculus OX=10090 GN=Atad2b PE=1 SV=1	317	LFDIHRSPARRSH	24.908	U	R.ENTLFDIHRS#PAR.R	1	1	4.42476	8.1171	10.1863	11.4953	5.34248	2.61	5.26323	15.4564	14.8884	11.5391	25.4451	14.8782	22.374	8.3808	24.5829	0	2.39197	4.388	5.50656	6.2142	2.88808	1.41093	2.84524	8.35555	8.04848	6.23788	13.7553	8.04297	12.0951	4.53055	13.2892	0
1695	tr|E9Q166|E9Q166_MOUSE	Atad2b	ATPase family, AAA domain-containing 2B OS=Mus musculus OX=10090 GN=Atad2b PE=1 SV=1	1224	QGQRLNSGAGTKE	16.2435	U	R.LNS#GAGTK.E	1	1	4.25124	3.6387	8.27365	9.76554	6.53224	1.98	11.2572	25.5443	34.7918	3.0366	6.66147	20.6774	29.3099	17.879	32.9515	4.86472	1.92003	1.64338	3.73671	4.41051	2.95022	0.894247	5.08419	11.5368	15.7134	1.37145	3.00858	9.33875	13.2375	8.07488	14.8822	2.1971
1696	tr|E9Q166|E9Q166_MOUSE	Atad2b	ATPase family, AAA domain-containing 2B OS=Mus musculus OX=10090 GN=Atad2b PE=1 SV=1	80	EVDGSLSDSHVSP	0	U	K.AEVDGSLS#DSHVSPPAK.R	2	2	8.4591	5.3181	0	7.6953	4.5188	6.53	2.71104	13.0343	15.8026	9.86895	33.7934	18.6575	21.6779	14.9458	11.619	0	4.84397	3.04532	0	4.40659	2.58762	3.7393	1.55243	7.4639	9.0491	5.65129	19.3512	10.6839	12.4135	8.55844	6.65341	0
1699	sp|Q8R5C8|ZMY11_MOUSE	Zmynd11	Zinc finger MYND domain-containing protein 11 OS=Mus musculus OX=10090 GN=Zmynd11 PE=1 SV=2	403	KGRRNQSVEPKKE	1000	R	R.NQS#VEPK.K	2	2	15.2264	17.898	88.3024	84.3078	87.2414	68.16	98.8788	42.0994	58.0648	23.0444	23.2151	51.5416	62.0257	43.8944	77.4099	33.9289	1.73968	2.04493	10.0889	9.63254	9.96773	7.78759	11.2973	4.81005	6.63416	2.63293	2.65243	5.88885	7.08671	5.01514	8.84443	3.87653
1700	sp|Q8R5C8|ZMY11_MOUSE	Zmynd11	Zinc finger MYND domain-containing protein 11 OS=Mus musculus OX=10090 GN=Zmynd11 PE=1 SV=2	446	TKKLSASSPRMLH	0	R	R.ISAS#SPR.V	1	1	12.2332	17.4471	25.1648	18.7684	19.6997	15.49	20.4387	8.21513	5.17176	13.4791	0	6.8418	20.2112	17.7044	13.4683	15.3636	5.32578	7.5957	10.9556	8.17092	8.57637	6.74366	8.89811	3.57651	2.25156	5.86822	0	2.97862	8.79906	7.70773	5.8635	6.68863
1740	sp|Q9DCL9|PUR6_MOUSE	Paics	Multifunctional protein ADE2 OS=Mus musculus OX=10090 GN=Paics PE=1 SV=4	309	HKGPDETLRIKAE	1000	U	K.GPDET#LR.I	1	1	13.5924	13.4041	9.99285	18.1555	7.53896	9.16	13.5023	12.8596	5.38072	15.1661	10.4639	11.6854	4.99686	0	12.8518	13.4276	7.89439	7.78502	5.80379	10.5446	4.37858	5.32007	7.84203	7.46875	3.12509	8.8084	6.0774	6.78679	2.90215	0	7.46427	7.79868
1741	sp|Q8VE43|METRL_MOUSE	Metrnl	Meteorin-like protein OS=Mus musculus OX=10090 GN=Metrnl PE=1 SV=1	72	KEVEQVYLRCSAG	1000	R	K.EVEQVY#LR.C	1	1	8.676	15.7366	7.07021	11.1003	16.588	16.44	10.8865	6.4922	10.1084	0	0	6.32052	6.53818	8.62524	0	6.40356	6.62362	12.014	5.39769	8.47443	12.664	12.551	8.31122	4.95642	7.7172	0	0	4.82535	4.99152	6.58487	0	4.88874
1746	sp|Q924K8|MTA3_MOUSE	Mta3	Metastasis-associated protein MTA3 OS=Mus musculus OX=10090 GN=Mta3 PE=1 SV=1	516	HAELSGSPLKSRS	58.2534	R	R.HAELSGS#PLK.S	2	2	93.3104	104.48	97.8655	122.839	90.4561	89.26	99.3871	73.5616	41.9226	84.097	54.7784	66.5935	101.056	70.2241	85.7972	100.372	6.78127	7.59305	7.11231	8.92723	6.57384	6.48691	7.2229	5.34604	3.0467	6.11169	3.98099	4.83964	7.34417	5.10349	6.23526	7.29448
1750	sp|Q6A0A2|LAR4B_MOUSE	Larp4b	La-related protein 4B OS=Mus musculus OX=10090 GN=Larp4b PE=1 SV=2	721	QPGRRASPPAAGK	1000	R	R.RAS#PPAAGK.R	2	2	58.7076	43.3689	41.798	39.5525	25.6714	27.84	35.1694	63.224	30.9522	65.5062	35.2801	55.2122	28.763	59.5386	44.832	47.0091	8.35784	6.17417	5.95053	5.63085	3.65467	3.96341	5.00685	9.00082	4.40648	9.32572	5.02261	7.86023	4.09482	8.47615	6.38246	6.6924
1755	sp|Q3U8K7|KMT5B_MOUSE	Kmt5b	Histone-lysine N-methyltransferase KMT5B OS=Mus musculus OX=10090 GN=Kmt5b PE=1 SV=2	119	HISKADSFSHNNP	16.2435	R	K.ADS#FSHNNPVR.F	3	3	19.9548	30.929	65.3511	55.7875	37.9007	26.02	45.2722	12.6598	11.9107	5.65145	0.14295	5.34312	8.42754	0	17.1856	13.8744	5.59882	8.67789	18.3359	15.6526	10.634	7.30056	12.7023	3.55202	3.34185	1.58566	0.0401082	1.49915	2.36456	0	4.82185	3.8928
1756	sp|Q3U8K7|KMT5B_MOUSE	Kmt5b	Histone-lysine N-methyltransferase KMT5B OS=Mus musculus OX=10090 GN=Kmt5b PE=1 SV=2	426	PAASNSTSPKLVH	0	R	R.VPAASNST#SPK.L	1	1	10.0497	20.8214	11.1748	15.7311	11.4972	17.34	14.5824	3.39592	3.63068	9.6159	12.5224	13.3361	4.64882	8.97444	8.3126	14.7679	5.57074	11.5417	6.19441	8.72005	6.37312	9.6119	8.08332	1.88242	2.01256	5.33028	6.94142	7.39245	2.57693	4.97471	4.60783	8.18613
1761	sp|Q99104|MYO5A_MOUSE	Myo5a	Unconventional myosin-Va OS=Mus musculus OX=10090 GN=Myo5a PE=1 SV=2	600	DDEKAISPTSATS	19.2277	R	K.AIS#PTSATSSGR.T	3	3	47.0239	54.5805	43.8181	46.1718	43.941	71.22	60.4159	51.1386	51.6131	48.1807	45.2866	92.8313	49.5708	36.8057	45.8407	38.3717	5.68739	6.60133	5.29966	5.58433	5.31452	8.61382	7.30711	6.18504	6.24244	5.8273	5.47726	11.2276	5.99543	4.45153	5.54428	4.64093
1765	sp|Q8CJF7|ELYS_MOUSE	Ahctf1	Protein ELYS OS=Mus musculus OX=10090 GN=Ahctf1 PE=1 SV=1	1381	KSEGAPSPVKKQI	64.2291	U	K.SEGAPS#PVKK.Q	3	3	92.7031	104.76	141.232	96.5386	104.722	114.72	119.423	76.7827	108.685	97.2049	158.76	105.081	106.426	90.792	158.556	100.67	5.21666	5.89516	7.94754	5.4325	5.89299	6.45562	6.72029	4.32078	6.11603	5.46999	8.93388	5.91322	5.98887	5.10912	8.92238	5.66498
1766	sp|Q8CJF7|ELYS_MOUSE	Ahctf1	Protein ELYS OS=Mus musculus OX=10090 GN=Ahctf1 PE=1 SV=1	1224	SPGRSLTPPFRVK	19.2277	U	R.SLT#PPFR.V	2	2	14.5612	14.0105	28.0874	14.6824	18.5328	22.11	16.2133	18.1782	16.2728	16.7857	12.3795	16.3334	24.3877	0	36.9117	17.2499	5.07897	4.88689	9.79693	5.12122	6.46426	7.71199	5.65521	6.34056	5.67596	5.85485	4.31797	5.69712	8.50644	0	12.8748	6.01678
1767	sp|Q8CJF7|ELYS_MOUSE	Ahctf1	Protein ELYS OS=Mus musculus OX=10090 GN=Ahctf1 PE=1 SV=1	1980	TGKEQTSPQKKDV	0	U	K.EQTS#PQK.K	1	1	14.7637	14.928	24.5201	17.1203	14.3686	20.34	19.062	8.7395	20.6609	16.6676	23.5296	11.9894	15.0154	19.9742	21.8182	25.2419	5.11314	5.17006	8.49211	5.92934	4.97633	7.04441	6.6018	3.02678	7.15556	5.77252	8.14906	4.15234	5.20034	6.91774	7.55637	8.74211
1768	sp|Q8CJF7|ELYS_MOUSE	Ahctf1	Protein ELYS OS=Mus musculus OX=10090 GN=Ahctf1 PE=1 SV=1	1931	REVSVSSVTEEPK	0	U	R.EVSVSS#VTEEPK.L	1	1	6.7239	5.7846	5.82379	0	7.24152	8.42	7.98486	9.13902	6.63448	4.82482	9.17739	9.10068	0	10.5109	12.4222	5.55968	6.14909	5.29009	5.32593	0	6.62246	7.7002	7.30226	8.35775	6.06732	4.41236	8.39284	8.32269	0	9.61237	11.3603	5.0844
1769	sp|Q80W00|PP1RA_MOUSE	Ppp1r10	Serine/threonine-protein phosphatase 1 regulatory subunit 10 OS=Mus musculus OX=10090 GN=Ppp1r10 PE=1 SV=1	313	KKKKVLSPTAAKP	19.2277	R	K.VLS#PTAAK.P	2	2	9.05196	6.76425	26.8625	23.3447	25.0422	32.67	26.3056	21.674	30.1686	14.9299	7.86225	13.5098	27.7686	18.3679	16.0461	19.2355	2.83224	2.11645	8.40494	7.30425	7.83537	10.222	8.23068	6.78151	9.43937	4.67139	2.46	4.22706	8.68845	5.74709	5.02063	6.01854
1779	tr|B1ASA5|B1ASA5_MOUSE	Zfp362	Zinc finger protein 362 OS=Mus musculus OX=10090 GN=Zfp362 PE=1 SV=1	408	SPQRTESPGIPVR	42.6934	U	R.TES#PGIPVR.I	1	1	26.4473	16.0787	33.3525	22.6773	3.75232	13.1	25.5007	14.158	1.0448	23.5336	15.7245	18.5489	3.9776	10.5458	11.1706	19.0369	10.2252	6.2164	12.8948	8.76757	1.45073	5.06477	9.85917	5.47381	0.403944	9.09866	6.07946	7.17143	1.53783	4.07727	4.31883	7.36012
1780	tr|B1ASA5|B1ASA5_MOUSE	Zfp362	Zinc finger protein 362 OS=Mus musculus OX=10090 GN=Zfp362 PE=1 SV=1	160	LIASSPTLISGIT	0	R	R.LIASSPT#LISGITSPPLLDSIK.T	1	1	3.71622	6.7798	9.86391	7.05516	4.94208	8.05	12.4115	12.4351	0	6.32625	10.178	0	9.944	10.6855	15.2242	0	3.15974	5.76456	8.38684	5.99869	4.20203	6.84456	10.5529	10.573	0	5.37893	8.65393	0	8.45494	9.08542	12.9445	0
1782	sp|Q3UHB8|CC177_MOUSE	Ccdc177	Coiled-coil domain-containing protein 177 OS=Mus musculus OX=10090 GN=Ccdc177 PE=1 SV=1	231	TGRKSHSLDSLSR	36.0381	U	K.SHS#LDSLSR.R	1	1	7.99638	14.3527	8.1662	14.7232	23.0173	17.22	15.5038	6.19256	8.77632	8.38439	5.63223	9.36132	14.2448	0	6.61272	9.63016	4.70891	8.45198	4.80891	8.67021	13.5544	10.1405	9.12985	3.64667	5.1682	4.9374	3.31671	5.51269	8.38846	0	3.8941	5.67101
1784	sp|Q00PI9|HNRL2_MOUSE	Hnrnpul2	Heterogeneous nuclear ribonucleoprotein U-like protein 2 OS=Mus musculus OX=10090 GN=Hnrnpul2 PE=1 SV=2	191	KSKPAGSDGERRG	27.8262	U	K.SKPAGS#DGERR.G	2	2	55.1215	91.294	100.466	113.673	113.313	120.1	121.711	47.5678	61.8783	62.0647	109.986	68.1356	53.8965	61.2148	86.9928	57.7561	4.15958	6.88923	7.58135	8.57796	8.55084	9.06299	9.18455	3.58957	4.66946	4.68353	8.29974	5.14165	4.06714	4.61939	6.56465	4.35839
1785	sp|Q00PI9|HNRL2_MOUSE	Hnrnpul2	Heterogeneous nuclear ribonucleoprotein U-like protein 2 OS=Mus musculus OX=10090 GN=Hnrnpul2 PE=1 SV=2	166	GDETPGSEAPGDK	0	U	R.SGDETPGS#EAPGDK.A	2	2	11.4668	15.0991	24.1333	14.9956	16.7253	19.05	14.3389	8.46483	12.1197	16.1952	18.0975	9.8826	6.63762	20.4282	13.8792	15.2147	4.84386	6.37822	10.1945	6.33453	7.06518	8.0472	6.05709	3.57576	5.11966	6.84126	7.64483	4.17466	2.8039	8.62938	5.86294	6.42705
1786	sp|Q00PI9|HNRL2_MOUSE	Hnrnpul2	Heterogeneous nuclear ribonucleoprotein U-like protein 2 OS=Mus musculus OX=10090 GN=Hnrnpul2 PE=1 SV=2	226	YHSRSKSPPPPEE	0	U	R.SKS#PPPPEEEAK.D	1	1	6.73836	7.16855	12.5072	3.6093	9.57528	4.3	6.91527	0	9.76888	8.16508	11.8934	9.51336	9.4468	13.6886	5.21172	12.9312	5.12684	5.45414	9.51601	2.74611	7.28529	3.27163	5.26144	0	7.43259	6.21235	9.04905	7.23818	7.18754	10.4149	3.9653	9.83863
1787	sp|O35927|CTND2_MOUSE	Ctnnd2	Catenin delta-2 OS=Mus musculus OX=10090 GN=Ctnnd2 PE=1 SV=1	412	ELRALQSPEHHID	53.547	R	R.ALQS#PEHHIDPIYEDR.V	2	2	8.56032	13.1864	8.63898	11.6723	12.1607	3.59	10.1982	8.16519	4.49264	7.67585	10.321	14.3135	10.7892	0	9.84436	0	6.40701	9.86942	6.46588	8.73621	9.10174	2.68695	7.63286	6.11127	3.36254	5.74502	7.72479	10.713	8.07525	0	7.36805	0
1788	sp|O35927|CTND2_MOUSE	Ctnnd2	Catenin delta-2 OS=Mus musculus OX=10090 GN=Ctnnd2 PE=1 SV=1	264	APPRGGSPLTTTQ	14.5085	R	R.GGS#PLTTTQGGSPTK.L	1	1	7.3023	4.354	7.86534	9.04368	4.78192	5.48	3.69591	15.007	19.8773	10.9318	26.9032	18.9398	9.29764	9.9522	20.0623	0	4.20895	2.50959	4.53348	5.21266	2.75624	3.1586	2.13028	8.64983	11.457	6.30093	15.5067	10.9167	5.35904	5.73632	11.5637	0
1789	sp|O35927|CTND2_MOUSE	Ctnnd2	Catenin delta-2 OS=Mus musculus OX=10090 GN=Ctnnd2 PE=1 SV=1	435	PPMRSLSQSQGDP	0	R	R.SLS#QSQGDPLPPAHTGTFR.T	1	1	0	3.46765	8.87537	7.61358	9.12912	6.53	7.29651	10.787	5.27624	7.01792	13.5802	6.82008	0	0	7.13576	9.60534	0	3.36225	8.6056	7.38216	8.85163	6.33152	7.07473	10.4592	5.11586	6.80461	13.1675	6.61278	0	0	6.91886	9.31338
1806	sp|Q99MJ9|DDX50_MOUSE	Ddx50	ATP-dependent RNA helicase DDX50 OS=Mus musculus OX=10090 GN=Ddx50 PE=2 SV=1	85	RFSDEFSPSHKSR	29.7873	U	R.FSDEFS#PSHK.S	1	1	10.7149	8.2415	8.25216	15.7447	22.0563	14.86	11.5643	4.31981	6.50388	8.80614	11.0929	6.36396	6.51332	15.1902	5.0436	11.6406	6.41961	4.93774	4.94413	9.43316	13.2146	8.90309	6.92853	2.58813	3.89668	5.27604	6.64612	3.81285	3.90234	9.10093	3.02178	6.97424
1807	sp|Q8BIZ6|SNIP1_MOUSE	Snip1	Smad nuclear-interacting protein 1 OS=Mus musculus OX=10090 GN=Snip1 PE=1 SV=1	33	VKQERLSPEPVAH	1000	U	K.QERLS#PEPVAHR.R	3	3	30.7275	27.7723	10.745	31.9661	39.6625	63.75	39.7866	7.59088	9.6644	14.66	35.0799	6.86352	6.81164	24.0599	19.1657	14.892	8.0187	7.24751	2.80403	8.34194	10.3504	16.6363	10.3828	1.98093	2.52204	3.82571	9.15452	1.79112	1.77758	6.27871	5.00151	3.88624
1814	sp|Q9ERU9|RBP2_MOUSE	Ranbp2	E3 SUMO-protein ligase RanBP2 OS=Mus musculus OX=10090 GN=Ranbp2 PE=1 SV=2	788	PTKYSLSPSKSYK	19.2277	U	K.YSLS#PSK.S	1	1	8.90736	9.2056	10.1218	6.66018	6.68096	5.71	2.21331	5.44346	6.50388	4.2175	7.34763	4.47432	6.36416	0	10.9838	5.28666	8.89663	9.19451	10.1096	6.65215	6.67291	5.70312	2.21064	5.4369	6.49604	4.21242	7.33878	4.46893	6.35649	0	10.9706	5.28029
1816	sp|P28652|KCC2B_MOUSE	Camk2b	Calcium/calmodulin-dependent protein kinase type II subunit beta OS=Mus musculus OX=10090 GN=Camk2b PE=1 SV=2	397	IKESSDSTNTTIE	0	R	K.ESSDS#TNTTIEDEDAK.A	1	1	8.99412	0	5.07164	4.1541	4.75904	5.39	5.67624	0	7.52256	7.43967	7.20468	8.34048	8.0795	9.88236	7.11708	11.6406	8.88115	0	5.00794	4.10192	4.69926	5.3223	5.60494	0	7.42807	7.34622	7.11418	8.23572	7.97802	9.75823	7.02768	11.4944
1823	sp|Q9Z2N8|ACL6A_MOUSE	Actl6a	Actin-like protein 6A OS=Mus musculus OX=10090 GN=Actl6a PE=1 SV=2	233	EAVREGSPANWKR	1000	R	R.EGS#PANWK.R	3	3	318.25	325.928	351.598	258.331	192.192	204.08	203.021	371.629	516.654	396.546	410.895	504.273	463.042	339.562	444.285	89.4513	5.90474	6.0472	6.52347	4.79301	3.56589	3.78646	3.7668	6.89511	9.58588	7.35743	7.62366	9.35617	8.59119	6.30016	8.24317	1.65966
1826	sp|Q8C8R3-4|ANK2_MOUSE	Ank2	Isoform 4 of Ankyrin-2 OS=Mus musculus OX=10090 GN=Ank2	1889	EKHPPVSPGKTEK	1000	R	K.HPPVS#PGK.T	2	2	45.5345	37.8176	48.8038	41.0098	25.8315	16.02	16.0227	59.5285	53.9639	35.2077	43.9714	54.1045	51.2365	41.4151	40.2741	62.6705	6.76176	5.61582	7.24724	6.08985	3.83592	2.37893	2.37933	8.83983	8.01351	5.22825	6.52964	8.03438	7.60848	6.15004	5.9806	9.30641
1827	sp|Q8C8R3-4|ANK2_MOUSE	Ank2	Isoform 4 of Ankyrin-2 OS=Mus musculus OX=10090 GN=Ank2	3345	GRSKSESDASSLD	0	R	R.SKSES#DASSLDAK.T	1	1	11.033	4.27625	2.90115	5.43438	7.2072	7.12	7.68834	8.4898	0	7.27097	11.2073	12.5759	0	0	10.0685	14.5693	10.0444	3.89309	2.6412	4.94745	6.56142	6.48203	6.99945	7.7291	0	6.61948	10.2031	11.4491	0	0	9.16636	13.2639
1844	sp|Q64012|RALY_MOUSE	Raly	RNA-binding protein Raly OS=Mus musculus OX=10090 GN=Raly PE=1 SV=3	135	DYRGRLSPVPVPR	1000	R	R.LS#PVPVPR.A	1	1	3.31134	7.0286	11.3037	3.90894	10.1358	8.01	10.3676	5.41849	11.6234	6.00572	7.97661	0	10.0683	0	10.9278	13.8496	2.76092	5.86029	9.42481	3.25919	8.45104	6.67856	8.64429	4.51782	9.69134	5.00744	6.65072	0	8.39473	0	9.11136	11.5475
1852	sp|A2A8L1|CHD5_MOUSE	Chd5	Chromodomain-helicase-DNA-binding protein 5 OS=Mus musculus OX=10090 GN=Chd5 PE=1 SV=1	1633	VEKAQGSPEQPLK	1000	R	K.AQGS#PEQPLK.E	1	1	6.11658	9.22115	7.67193	7.1505	4.7476	4.16	7.80483	0	6.34716	7.94577	13.6088	5.1042	8.12922	7.82208	0	6.00644	6.00629	9.05488	7.53359	7.02156	4.66199	4.08499	7.66409	0	6.23271	7.80249	13.3634	5.01216	7.98263	7.68103	0	5.89813
1860	sp|Q8VEK3|HNRPU_MOUSE	Hnrnpu	Heterogeneous nuclear ribonucleoprotein U OS=Mus musculus OX=10090 GN=Hnrnpu PE=1 SV=1	58	MEPGNGSLDLGGD	1000	R	R.PAM*EPGNGS#LDLGGDAAGR.S	21	21	15.3999	13.9017	32.192	41.4729	49.2149	46.72	66.3358	36.2814	47.5123	25.3219	28.1611	19.6349	35.3012	40.8913	45.3924	39.3893	2.64094	2.38401	5.52062	7.1122	8.43988	8.01203	11.3759	6.22191	8.1479	4.34246	4.82937	3.36719	6.05382	7.01247	7.78436	6.75489
1862	tr|E9Q6E5|E9Q6E5_MOUSE	Srsf11	Serine and arginine-rich-splicing factor 11 OS=Mus musculus OX=10090 GN=Srsf11 PE=1 SV=1	477	RPTEAVSPKTKEC	89.8606	R	K.RPTEAVS#PK.T	1	1	46.2865	49.5734	35.3296	48.3374	55.5069	39.55	41.0362	26.3683	30.4298	21.1719	30.5627	26.064	25.5064	15.9235	38.1446	36.2124	8.17777	8.7585	6.24193	8.54012	9.80681	6.98759	7.25018	4.65869	5.37626	3.74059	5.39974	4.60492	4.5064	2.81333	6.73928	6.39791
1871	sp|Q05512|MARK2_MOUSE	Mark2	Serine/threonine-protein kinase MARK2 OS=Mus musculus OX=10090 GN=Mark2 PE=1 SV=3	483	TNRSRNSPLLDRA	1000	R	R.NS#PLLDR.A	1	1	28.0669	25.7353	11.1318	9.95622	15.547	29.73	42.4553	17.454	11.545	39.2734	17.4399	23.7834	20.2858	37.9231	28.5617	38.8185	7.05717	6.4709	2.799	2.5034	3.90915	7.47535	10.675	4.38866	2.9029	9.87494	4.38511	5.98013	5.10068	9.53544	7.18159	9.76057
1898	sp|Q99M28|RNPS1_MOUSE	Rnps1	RNA-binding protein with serine-rich domain 1 OS=Mus musculus OX=10090 GN=Rnps1 PE=1 SV=1	27	SSTRAPSPTKRKD	42.6934	U	R.APS#PTKR.K	2	2	77.5779	106.393	61.5903	61.1266	135.598	131.26	101.304	18.8274	41.6092	37.8057	43.4854	22.654	46.8362	23.117	34.2218	76.9668	7.60289	10.4269	6.03606	5.99061	13.2891	12.8639	9.92812	1.84515	4.07784	3.70508	4.26171	2.22016	4.59011	2.26555	3.35385	7.543
1899	sp|Q03141|MARK3_MOUSE	Mark3	MAP/microtubule affinity-regulating kinase 3 OS=Mus musculus OX=10090 GN=Mark3 PE=1 SV=2	469	KGIAPASPMLGNA	1000	R	K.GIAPAS#PM*LGNAGNPNK.A	4	4	18.8992	19.7796	7.82236	14.3282	11.2798	18.02	10.6006	7.36615	17.7094	23.3818	0	9.29616	0	0.03492	5.37984	15.8848	10.5122	11.0019	4.351	7.96975	6.27415	10.0232	5.89633	4.09725	9.85041	13.0056	0	5.17077	0	0.0194234	2.99241	8.83555
1907	sp|Q9Z2D8|MBD3_MOUSE	Mbd3	Methyl-CpG-binding domain protein 3 OS=Mus musculus OX=10090 GN=Mbd3 PE=1 SV=1	85	QRVRYDSSNQVKG	0	R	R.YDS#SNQVK.G	2	2	16.6868	17.3227	22.2421	23.7533	19.3794	28.21	29.9591	18.0034	19.7206	23.0107	12.6368	13.7705	26.7245	7.12368	13.0013	33.2588	5.13752	5.33328	6.84788	7.31312	5.96649	8.68525	9.22376	5.54285	6.07155	7.08449	3.89059	4.23963	8.2279	2.19323	4.00281	10.2397
1911	sp|Q6PCN3|TTBK1_MOUSE	Ttbk1	Tau-tubulin kinase 1 OS=Mus musculus OX=10090 GN=Ttbk1 PE=1 SV=3	433	GVGVPSSPVRAPP	0	R	R.GVGVPSS#PVR.A	2	2	29.1658	19.8574	16.6547	11.5361	13.7623	13.13	12.475	34.7582	38.8404	24.4446	27.961	23.7834	18.8936	23.117	26.9179	38.3965	7.80473	5.3138	4.45679	3.08705	3.68278	3.51357	3.3383	9.30125	10.3936	6.54135	7.48233	6.3644	5.0559	6.18608	7.20318	10.2749
1913	sp|Q5SVQ0|KAT7_MOUSE	Kat7	Histone acetyltransferase KAT7 OS=Mus musculus OX=10090 GN=Kat7 PE=1 SV=1	90	QQPTPVTPKKYPL	14.5085	R	R.SQQQPTPVT#PK.K	3	3	11.6837	29.4361	23.0588	27.1719	31.1511	35.94	26.8562	18.9023	20.5042	12.1127	22.5289	24.4133	10.9881	28.5995	18.5866	25.366	3.18097	8.01421	6.27792	7.39775	8.48112	9.78493	7.31181	5.14629	5.58242	3.29776	6.13367	6.6467	2.9916	7.78642	5.06034	6.90609
1921	sp|A2AR02|PPIG_MOUSE	Ppig	Peptidyl-prolyl cis-trans isomerase G OS=Mus musculus OX=10090 GN=Ppig PE=1 SV=1	685	KADREQSPVSKTK	89.1751	R	R.EQS#PVSK.T	2	2	224.679	268.751	147.486	280.681	386.386	234.94	166.274	75.8089	109.965	115.559	140.749	118.2	94.4929	108.008	155.081	145.917	8.10246	9.69177	5.31868	10.122	13.934	8.47248	5.99621	2.73385	3.9656	4.16734	5.07572	4.26257	3.40763	3.895	5.59259	5.2621
1934	sp|Q3TEA8|HP1B3_MOUSE	Hp1bp3	Heterochromatin protein 1-binding protein 3 OS=Mus musculus OX=10090 GN=Hp1bp3 PE=1 SV=1	51	VNSTRETPPKSKL	32.349	R	R.AVNSTRET#PPK.S	2	2	178.841	174.144	146.54	303.699	217.211	228.01	147.222	22.9474	52.8669	94.3539	95.605	61.8803	56.5316	116.109	71.0027	86.2991	8.7101	8.48135	7.13694	14.791	10.5788	11.1048	7.17015	1.11761	2.57477	4.59531	4.65624	3.01375	2.75326	5.65485	3.45804	4.20302
1943	sp|Q4VA53-3|PDS5B_MOUSE	Pds5b	Isoform 3 of Sister chromatid cohesion protein PDS5 homolog B OS=Mus musculus OX=10090 GN=Pds5b	1383	RPSKAPSPSQPPK	16.2435	R	K.APS#PSQPPKK.I	1	1	17.4388	20.7281	18.4599	15.4042	14.4258	16.6	17.2617	12.3102	15.9593	10.1051	0	9.5568	11.6096	11.9077	22.3226	8.66218	7.82877	9.30548	8.2872	6.91541	6.47618	7.45223	7.74929	5.52642	7.16461	4.53649	0	4.29033	5.2119	5.34573	10.0213	3.88871
1949	sp|E9Q5K9|YTDC1_MOUSE	Ythdc1	YTH domain-containing protein 1 OS=Mus musculus OX=10090 GN=Ythdc1 PE=1 SV=2	309	KRARGISPIVFDR	1000	R	R.GIS#PIVFDR.S	2	2	7.47582	13.0465	9.92838	10.9505	10.0214	11.5	16.0121	9.988	8.0972	10.0883	6.69006	4.4526	7.2094	12.1871	10.6663	9.0593	4.75039	8.29015	6.30883	6.9583	6.36796	7.30749	10.1746	6.34671	5.14523	6.41042	4.25109	2.82933	4.5811	7.74408	6.77771	5.75658
1950	sp|E9Q5K9|YTDC1_MOUSE	Ythdc1	YTH domain-containing protein 1 OS=Mus musculus OX=10090 GN=Ythdc1 PE=1 SV=2	146	SERRAKSPTPDGS	16.2435	R	R.AKS#PTPDGSER.I	1	1	27.1848	51.6416	45.0645	40.6557	62.8742	52.78	39.7337	11.5611	29.8552	31.277	25.6738	19.8738	21.7028	23.3266	17.802	23.1571	5.18632	9.85218	8.59741	7.7563	11.9952	10.0694	7.58039	2.20563	5.69577	5.96702	4.89805	3.79152	4.14046	4.45024	3.39627	4.41791
1963	sp|Q6P9K8|CSKI1_MOUSE	Caskin1	Caskin-1 OS=Mus musculus OX=10090 GN=Caskin1 PE=1 SV=2	1259	PLPGPGSPEVKRA	1000	R	K.KVPLPGPGS#PEVK.R	3	3	29.4984	16.9028	23.9184	12.5576	14.8949	6.69	9.56277	23.7215	31.6836	19.5692	12.6654	29.7564	26.998	0	19.7448	38.6696	9.31039	5.33494	7.5492	3.96349	4.70117	2.11152	3.01823	7.48706	10.0001	6.1765	3.99749	9.39182	8.52119	0	6.23191	12.205
1964	sp|Q6P9K8|CSKI1_MOUSE	Caskin1	Caskin-1 OS=Mus musculus OX=10090 GN=Caskin1 PE=1 SV=2	828	PRSLPQSPTHRGF	29.7873	R	R.SLPQS#PTHR.G	1	1	5.2056	6.22	0	6.10176	7.47032	8.78	9.89106	16.3304	5.6158	9.46407	0	12.641	0	0	8.83564	6.52766	5.0499	6.03395	0	5.91925	7.24687	8.51738	9.59521	15.8419	5.44783	9.18099	0	12.2629	0	0	8.57136	6.33241
1972	sp|Q60749|KHDR1_MOUSE	Khdrbs1	KH domain-containing, RNA-binding, signal transduction-associated protein 1 OS=Mus musculus OX=10090 GN=Khdrbs1 PE=1 SV=2	322	GTPVRGSITRGAT	27.8262	U	R.GTPVRGS#ITR.G	1	1	22.2106	65.8387	68.768	45.055	83.4205	54.05	32.8819	16.1806	66.2926	14.9974	42.4847	19.0484	34.0582	7.3332	16.6252	23.6783	3.62371	10.7418	11.2197	7.35083	13.6103	8.8184	5.36477	2.6399	10.8158	2.44687	6.93149	3.1078	5.55668	1.19643	2.71244	3.86317
1973	sp|Q60749|KHDR1_MOUSE	Khdrbs1	KH domain-containing, RNA-binding, signal transduction-associated protein 1 OS=Mus musculus OX=10090 GN=Khdrbs1 PE=1 SV=2	38	LTPSRPSPLPHRP	14.5085	U	R.LTPSRPS#PLPHR.P	1	1	8.03976	9.12785	9.97136	10.0516	4.07264	5.55	8.39787	5.31861	0	4.80795	10.8642	5.60376	8.00492	0	5.67872	5.8327	7.93487	9.00876	9.84127	9.92042	4.01951	5.47759	8.28831	5.24922	0	4.74522	10.7225	5.53065	7.90048	0	5.60463	5.7566
1974	sp|Q6P5B0|RRP12_MOUSE	Rrp12	RRP12-like protein OS=Mus musculus OX=10090 GN=Rrp12 PE=1 SV=1	746	KVLDPASSDFTRL	0	U	K.VLDPAS#SDFTR.L	1	1	5.7117	12.4555	20.1361	18.5368	27.7077	36.14	22.0801	11.8358	17.4482	20.632	26.3886	15.2909	11.4853	16.4473	13.487	19.9801	1.93117	4.21133	6.80819	6.26745	9.3682	12.2192	7.46548	4.00178	5.89937	6.97586	8.9222	5.16998	3.88328	5.56098	4.56005	6.75544
1975	sp|P08775|RPB1_MOUSE	Polr2a	DNA-directed RNA polymerase II subunit RPB1 OS=Mus musculus OX=10090 GN=Polr2a PE=1 SV=3	1836	PSYSPTSPKYTPT	22.225	R	K.YSPTS#PK.Y	1	1	21.7045	38.0042	17.9871	16.6845	26.0031	48.2	35.5718	8.11525	10.3958	19.7548	14.295	11.8591	12.9521	17.4949	11.4135	10.5237	6.76237	11.8408	5.60418	5.19832	8.10169	15.0175	11.083	2.52844	3.23897	6.15492	4.45384	3.6949	4.03542	5.45082	3.55605	3.27882
1976	sp|P08775|RPB1_MOUSE	Polr2a	DNA-directed RNA polymerase II subunit RPB1 OS=Mus musculus OX=10090 GN=Polr2a PE=1 SV=3	1833	PSSPSYSPTSPKY	22.225	R	K.YS#PTSPK.Y	1	1	24.7266	46.028	19.2121	27.1038	32.787	56.49	38.6217	9.78824	11.2577	21.6105	10.0065	14.0528	19.6643	18.2981	14.3649	19.6574	6.44476	11.9968	5.00745	7.06436	8.54564	14.7236	10.0664	2.55122	2.93422	5.63257	2.6081	3.66274	5.12531	4.76923	3.74409	5.12353
1979	sp|Q6PAL7|AHDC1_MOUSE	Ahdc1	AT-hook DNA-binding motif-containing protein 1 OS=Mus musculus OX=10090 GN=Ahdc1 PE=1 SV=1	1467	PGSAARSPPYEGK	17.4798	U	R.S#PPYEGK.V	1	1	5.82738	6.14225	11.4327	12.7483	6.5208	5.27	10.643	12.9594	9.4032	6.27564	10.4639	10.5994	12.2808	0	14.8132	0	4.30446	4.53704	8.44488	9.41669	4.81666	3.89275	7.86154	9.57263	6.94578	4.63557	7.72931	7.82934	9.07138	0	10.942	0
1983	sp|Q61464|ZN638_MOUSE	Znf638	Zinc finger protein 638 OS=Mus musculus OX=10090 GN=Znf638 PE=1 SV=2	1400	KATVVSSPKAKST	22.225	R	K.ATVVSS#PK.A	5	5	15.9205	16.7007	46.6763	42.7123	37.8206	45.62	62.9999	60.6022	44.5085	13.9009	6.48993	34.1438	42.4609	26.0852	54.583	27.3765	2.75154	2.88639	8.06709	7.382	6.53656	7.88453	10.8883	10.4739	7.69243	2.4025	1.12166	5.9011	7.33854	4.50833	9.43361	4.73149
1984	sp|Q61464|ZN638_MOUSE	Znf638	Zinc finger protein 638 OS=Mus musculus OX=10090 GN=Znf638 PE=1 SV=2	1099	GKGSTFSPDLKNS	16.2435	R	K.GSTFS#PDLK.N	3	3	0	9.5788	19.8568	16.7117	7.00128	14.27	15.006	0	7.23524	4.90917	6.23262	7.42824	0	7.12368	17.7273	6.99924	0	6.83809	14.1753	11.9301	4.99805	10.187	10.7125	0	5.16507	3.50454	4.44933	5.30285	0	5.08543	12.6551	4.9966
1985	sp|Q61464|ZN638_MOUSE	Znf638	Zinc finger protein 638 OS=Mus musculus OX=10090 GN=Znf638 PE=1 SV=2	125	SSVTQVTEQSPKV	0	R	K.QSSVTQVT#EQSPK.V	2	2	13.6502	8.38145	5.28654	9.37056	15.3067	12.54	11.649	12.7597	5.17176	0	0.02859	7.23276	0	0	12.553	14.2715	10.6475	6.5377	4.12361	7.30923	11.9396	9.78146	9.08646	9.9528	4.03408	0	0.0223008	5.6417	0	0	9.79157	11.1321
1986	sp|Q61464|ZN638_MOUSE	Znf638	Zinc finger protein 638 OS=Mus musculus OX=10090 GN=Znf638 PE=1 SV=2	881	GKSAEESPSGTLE	0	R	K.SAEES#PSGTLEATEK.E	1	1	27.1559	25.8441	18.245	29.1332	18.201	33.27	28.0423	17.2543	26.6424	33.6219	24.5588	16.0728	27.3709	36.2819	26.7124	24.6959	6.57364	6.25609	4.41658	7.05228	4.40594	8.05369	6.78822	4.17675	6.44934	8.13887	5.94496	3.89075	6.62568	8.78277	6.46628	5.97815
2018	sp|Q8VD37-6|SGIP1_MOUSE	Sgip1	Isoform 6 of SH3-containing GRB2-like protein 3-interacting protein 1 OS=Mus musculus OX=10090 GN=Sgip1	287	PKTVPATPPRTGS	36.0381	R	K.TVPAT#PPR.T	1	1	16.6001	10.7139	6.59743	9.37056	13.6136	9.21	7.49772	16.4053	14.9145	8.19882	0	11.3596	11.8831	0	13.4683	11.2435	10.3057	6.65147	4.09584	5.81746	8.45164	5.71779	4.65476	10.1848	9.25929	5.09002	0	7.05228	7.3773	0	8.36143	6.98021
2025	sp|Q62504|MINT_MOUSE	Spen	Msx2-interacting protein OS=Mus musculus OX=10090 GN=Spen PE=1 SV=2	1634	PETHPKTPEPAAE	95.8582	R	K.T#PEPAAETK.E	3	3	18.6534	25.9685	38.0588	35.2349	23.2461	28.3	26.6127	11.5611	12.9816	21.3068	30.334	24.0223	26.4759	0	25.4795	10.0273	5.20662	7.24845	10.6231	9.83494	6.48855	7.89923	7.42825	3.22699	3.62349	5.94725	8.46696	6.70522	7.39007	0	7.11196	2.79886
2026	sp|Q62504|MINT_MOUSE	Spen	Msx2-interacting protein OS=Mus musculus OX=10090 GN=Spen PE=1 SV=2	1077	RLNSALSPKDCQD	32.349	R	R.LNSALS#PK.D	1	1	4.39584	4.7583	8.85388	7.5591	6.37208	9.19	9.73221	0	0	7.64211	0	0	9.02418	0	8.9664	9.40678	5.11734	5.53929	10.3071	8.79979	7.41794	10.6984	11.3296	0	0	8.89643	0	0	10.5053	0	10.4381	10.9507
2027	sp|Q62504|MINT_MOUSE	Spen	Msx2-interacting protein OS=Mus musculus OX=10090 GN=Spen PE=1 SV=2	1682	EAAEAPSPAGEKP	21.8655	R	K.AEEAAEAPS#PAGEKPAEPAPVSEETK.L	2	2	16.1229	20.1217	18.7393	20.5526	18.3726	18.97	22.1119	17.3292	21.6274	14.8287	13.6946	13.6619	18.1975	10.7204	22.416	20.5758	5.5974	6.98567	6.50573	7.13526	6.37845	6.58583	7.67662	6.01619	7.50839	5.1481	4.75437	4.74301	6.31765	3.72183	7.78218	7.14331
2028	sp|Q62504|MINT_MOUSE	Spen	Msx2-interacting protein OS=Mus musculus OX=10090 GN=Spen PE=1 SV=2	647	REERRGSYEYSQE	19.2277	R	R.RGS#YEYSQER.T	1	1	21.7478	26.1706	56.7336	59.6284	88.9117	89.13	102.352	20.001	32.9373	21.0369	23.2437	24.6305	46.3639	36.7009	38.3127	28.7664	3.03458	3.65171	7.9163	8.32022	12.4063	12.4367	14.2817	2.79083	4.5959	2.93538	3.2433	3.43681	6.46937	5.12105	5.34595	4.01391
2029	sp|Q62504|MINT_MOUSE	Spen	Msx2-interacting protein OS=Mus musculus OX=10090 GN=Spen PE=1 SV=2	2132	AASPQESESPQKG	0	R	K.EAGPAAASPQES#ESPQK.G	2	2	3.96204	7.4951	0	3.43224	9.2664	5.45	5.63388	3.69556	0.05224	7.00105	9.66342	4.47432	13.9465	0	11.4322	8.9352	4.1953	7.93636	0	3.6343	9.81194	5.77086	5.96556	3.91313	0.0553155	7.41322	10.2323	4.73773	14.7675	0	12.1052	9.46124
2031	sp|Q62504|MINT_MOUSE	Spen	Msx2-interacting protein OS=Mus musculus OX=10090 GN=Spen PE=1 SV=2	749	PIERSQSPVHLRR	0	R	R.SQS#PVHLR.R	1	1	4.15002	4.7583	11.6906	15.4723	8.90032	8.89	8.77911	0	4.93668	4.77421	10.6927	0	0	0	9.48944	0	4.48488	5.14224	12.6339	16.7208	9.61847	9.60732	9.48748	0	5.33501	5.15943	11.5554	0	0	0	10.2551	0
2063	sp|E9Q5C9|NOLC1_MOUSE	Nolc1	Nucleolar and coiled-body phosphoprotein 1 OS=Mus musculus OX=10090 GN=Nolc1 PE=1 SV=1	626	GERRASSPFRRVR	0	R	R.ASS#PFRR.V	1	1	23.4107	20.526	13.6247	27.8801	20.3746	116.14	39.8608	0	0.2612	15.4361	11.4646	11.0989	9.49652	13.1299	12.2541	0	6.98915	6.12793	4.06757	8.32347	6.08274	34.673	11.9002	0	0.0779799	4.60835	3.42269	3.31352	2.83514	3.91987	3.65839	0
2068	sp|Q9JLM8|DCLK1_MOUSE	Dclk1	Serine/threonine-protein kinase DCLK1 OS=Mus musculus OX=10090 GN=Dclk1 PE=1 SV=1	334	GKSPSPSPTSPGS	16.2435	R	K.SPSPS#PTSPGSLR.K	1	1	6.9408	4.9449	9.21921	10.7053	7.63048	9.87	10.59	14.6574	12.3548	9.2785	16.039	7.62372	5.89182	8.45064	4.93152	7.37154	4.73776	3.37537	6.29299	7.30741	5.20853	6.73722	7.22869	10.0051	8.43331	6.33346	10.9481	5.20392	4.02173	5.76837	3.36623	5.03178
2069	sp|Q9JLM8|DCLK1_MOUSE	Dclk1	Serine/threonine-protein kinase DCLK1 OS=Mus musculus OX=10090 GN=Dclk1 PE=1 SV=1	307	PSRRSKSPASTSS	0	R	R.SKS#PASTSSVNGTPGSQLSTPR.S	1	1	5.11884	7.47955	6.83382	9.0573	5.18232	5.91	6.85173	9.58848	9.03752	6.44434	0	5.66892	0	0	6.51932	6.00644	5.70671	8.33854	7.61865	10.0975	5.77748	6.58873	7.63862	10.6897	10.0754	7.18444	0	6.31997	0	0	7.26803	6.69625
2083	sp|Q8BL97|SRSF7_MOUSE	Srsf7	Serine/arginine-rich splicing factor 7 OS=Mus musculus OX=10090 GN=Srsf7 PE=1 SV=1	262	SPHRSASPERMDx	19.2277	R	R.SAS#PERMD.-	1	1	27.9512	36.9312	22.9513	41.0234	68.7315	47.6	48.947	5.01897	7.99272	10.5269	0	9.62196	0	0	13.0013	7.17298	8.04419	10.6286	6.60526	11.8063	19.7805	13.699	14.0867	1.44443	2.30026	3.02958	0	2.76914	0	0	3.74169	2.06434
2084	sp|Q8BL97|SRSF7_MOUSE	Srsf7	Serine/arginine-rich splicing factor 7 OS=Mus musculus OX=10090 GN=Srsf7 PE=1 SV=1	212	RRSRSGSIIGSRY	19.2277	R	R.SGS#IIGSR.Y	1	1	18.2919	23.6982	10.4871	24.7475	46.7782	43.42	31.5794	2.77167	0	14.3058	20.7278	3.801	8.47726	19.2758	0	7.27226	6.6363	8.59771	3.80473	8.97841	16.9711	15.7528	11.457	1.00556	0	5.19013	7.52003	1.379	3.07555	6.99328	0	2.63838
2085	sp|Q8BL97|SRSF7_MOUSE	Srsf7	Serine/arginine-rich splicing factor 7 OS=Mus musculus OX=10090 GN=Srsf7 PE=1 SV=1	210	SLRRSRSGSIIGS	19.2277	R	R.S#GSIIGSR.Y	2	2	81.5255	78.5119	26.0674	72.7308	101.827	117.39	107.065	0	25.8849	28.0211	35.9948	16.2031	26.277	32.0915	25.685	43.5343	9.95659	9.58855	3.18357	8.8825	12.436	14.3367	13.0757	0	3.16129	3.42217	4.39599	1.97886	3.20917	3.91928	3.13687	5.31678
2104	sp|Q8K203|NEIL3_MOUSE	Neil3	Endonuclease 8-like 3 OS=Mus musculus OX=10090 GN=Neil3 PE=1 SV=1	241	RCCKAGSAISKHC	17.4798	U	K.AGS#AISK.H	1	1	26.2883	13.5441	13.7106	8.94834	11.6116	12.31	15.4085	35.2327	31.6836	26.1148	35.4516	20.9164	15.8358	15.8537	31.8494	45.4206	7.29865	3.76036	3.8066	2.48441	3.22383	3.41774	4.27799	9.78197	8.7966	7.25048	9.84275	5.8072	4.39664	4.4016	8.84264	12.6105
2121	sp|Q9ESX5|DKC1_MOUSE	Dkc1	H/ACA ribonucleoprotein complex subunit DKC1 OS=Mus musculus OX=10090 GN=Dkc1 PE=1 SV=4	508	KVVEEMSExxxxx	1000	U	K.VVEEM*S#E.-	26	26	131.832	163.011	149.012	219.159	187.971	411.05	211.143	46.0696	100.902	125.361	85.5985	75.2164	87.1094	75.0082	74.197	103.698	5.86875	7.25673	6.63354	9.7563	8.36787	18.2987	9.39945	2.05088	4.49183	5.58068	3.81058	3.3484	3.87784	3.33913	3.30302	4.61631
2123	sp|A2AP18|PLCH2_MOUSE	Plch2	1-phosphatidylinositol 4,5-bisphosphate phosphodiesterase eta-2 OS=Mus musculus OX=10090 GN=Plch2 PE=1 SV=2	676	KIKKVASVEEGDE	76.4691	R	K.VAS#VEEGDETLDSPGSQSR.G	1	1	5.74062	9.5788	5.3725	5.70678	5.85728	7.26	5.52798	4.89412	0	0	0	0	8.40268	10.895	6.79952	10.2755	6.6511	11.098	6.2246	6.6119	6.78627	8.41146	6.40474	5.67034	0	0	0	0	9.73537	12.623	7.87795	11.9052
2131	sp|Q91W18|TDRD3_MOUSE	Tdrd3	Tudor domain-containing protein 3 OS=Mus musculus OX=10090 GN=Tdrd3 PE=1 SV=4	349	GRGRGRSEDEEDL	196.661	R	R.GRS#EDEEDLGTAR.P	1	1	22.5721	16.0009	12.4427	26.9267	18.8302	26.57	32.3948	45.6452	16.5862	40.1506	9.52047	32.037	13.3747	42.3929	19.1657	35.3933	5.50533	3.90264	3.03478	6.56744	4.5927	6.48043	7.90111	11.1329	4.04538	9.79275	2.32205	7.81384	3.26209	10.3396	4.67452	8.63244
2134	sp|Q8K4L0|DDX54_MOUSE	Ddx54	ATP-dependent RNA helicase DDX54 OS=Mus musculus OX=10090 GN=Ddx54 PE=1 SV=1	774	KIDDRDSEEEGPS	80.0661	U	K.IDDRDS#EEEGPSNQR.G	5	5	98.6895	129.765	175.853	149.33	120.234	123.97	143.897	33.26	54.7736	45.4815	56.1222	32.3411	60.8821	51.6118	56.5257	57.9299	7.09656	9.33112	12.6452	10.738	8.64582	8.91443	10.3473	2.39166	3.93866	3.27049	4.03563	2.32558	4.37791	3.7113	4.06465	4.16562
2141	sp|P28667|MRP_MOUSE	Marcksl1	MARCKS-related protein OS=Mus musculus OX=10090 GN=Marcksl1 PE=1 SV=2	22	EEAAGASPAKANG	92.0911	U	R.GDVTAEEAAGAS#PAK.A	1	1	13.4189	4.3851	12.8725	11.2637	3.75232	5.03	4.52193	15.806	10.3174	4.85856	7.26186	12.2066	12.6537	0	7.92032	5.75824	10.1637	3.32136	9.74989	8.53138	2.84208	3.80982	3.425	11.9718	7.8146	3.67997	5.50027	9.24555	9.58419	0	5.999	4.3614
2143	sp|Q6NS46|RRP5_MOUSE	Pdcd11	Protein RRP5 homolog OS=Mus musculus OX=10090 GN=Pdcd11 PE=1 SV=2	1470	ERQESESEQELVN	16.2435	U	R.ERQESES#EQELVNK.R	2	2	19.9693	28.6431	46.6978	41.5274	22.3766	33.96	37.4674	12.4351	28.0529	18.8269	20.2417	20.091	14.6923	9.49824	19.2964	7.1978	5.24163	7.51839	12.2575	10.9003	5.87354	8.914	9.83464	3.26402	7.36347	4.94179	5.31315	5.27359	3.8565	2.49315	5.06503	1.88932
2144	sp|Q61687|ATRX_MOUSE	Atrx	Transcriptional regulator ATRX OS=Mus musculus OX=10090 GN=Atrx PE=1 SV=3	912	KEENVNSPEDKRV	1000	R	K.EENVNS#PEDKR.V	2	2	144.455	239.423	261.168	324.442	202.58	325.93	323.133	106.472	107.458	128.094	170.511	145.285	139.713	94.4586	246.539	136.287	4.66595	7.73344	8.4358	10.4796	6.54338	10.5276	10.4373	3.43908	3.47091	4.13747	5.50755	4.69275	4.51278	3.05104	7.96327	4.4021
2145	sp|Q61687|ATRX_MOUSE	Atrx	Transcriptional regulator ATRX OS=Mus musculus OX=10090 GN=Atrx PE=1 SV=3	2362	ALSRQASQELDVK	1000	U	R.QAS#QELDVK.R	1	1	0	0	6.27508	4.2903	9.59816	11.6	14.1482	4.16999	10.4741	6.32625	6.74724	0	3.67928	0.03492	9.19056	0	0	0	7.25157	4.95793	11.0918	13.4051	16.3499	4.8189	12.104	7.3107	7.7972	0	4.25182	0.040354	10.6207	0
2146	sp|Q61687|ATRX_MOUSE	Atrx	Transcriptional regulator ATRX OS=Mus musculus OX=10090 GN=Atrx PE=1 SV=3	1290	GKQSEESPADDGE	52.3501	U	K.QSEES#PADDGELRR.E	2	2	48.2241	68.4977	64.8353	97.3966	68.4341	119.98	122.749	56.2324	42.8368	43.3559	46.9734	57.167	39.6268	43.4405	65.3426	33.1843	4.73586	6.72683	6.36716	9.56485	6.72058	11.7827	12.0546	5.52232	4.20679	4.25777	4.61303	5.6141	3.89156	4.26608	6.41698	3.25887
2147	sp|Q61687|ATRX_MOUSE	Atrx	Transcriptional regulator ATRX OS=Mus musculus OX=10090 GN=Atrx PE=1 SV=3	610	KNGRKSSGVARSS	0	R	R.KSS#GVAR.S	1	1	0	10.1075	82.9729	95.7758	86.2462	147.3	198.488	19.3517	14.3921	45.1273	60.2963	32.8189	37.3149	57.5132	100.517	42.2436	0	0.980867	8.05198	9.29442	8.36963	14.2945	19.262	1.87796	1.39666	4.37931	5.85136	3.18486	3.62116	5.58128	9.75453	4.09947
2154	sp|Q99JF8|PSIP1_MOUSE	Psip1	PC4 and SFRS1-interacting protein OS=Mus musculus OX=10090 GN=Psip1 PE=1 SV=1	122	NVSKEDTDQEEKA	1000	R	K.EDT#DQEEK.A	3	3	70.1599	41.6118	46.4399	47.3023	35.4754	39.6	35.8366	23.8963	22.7505	56.3121	68.0442	29.5609	34.0333	29.1931	34.7635	55.1252	10.47	6.20974	6.93024	7.05893	5.29401	5.90952	5.3479	3.56605	3.39507	8.40347	10.1543	4.41139	5.07881	4.3565	5.18777	8.22636
2155	sp|Q99JF8|PSIP1_MOUSE	Psip1	PC4 and SFRS1-interacting protein OS=Mus musculus OX=10090 GN=Psip1 PE=1 SV=1	129	DQEEKASNEDVTK	41.7613	R	K.EDTDQEEKAS#NEDVTK.A	2	2	17.8581	4.665	0	10.9777	12.6526	12.05	8.03781	4.26987	6.08596	5.88763	0.05718	6.58116	5.56864	0.03492	3.60524	6.8255	16.9823	4.43621	0	10.4393	12.0321	11.459	7.6436	4.06046	5.78748	5.59888	0.0543756	6.25839	5.29553	0.0332074	3.42842	6.49075
2156	sp|Q99JF8|PSIP1_MOUSE	Psip1	PC4 and SFRS1-interacting protein OS=Mus musculus OX=10090 GN=Psip1 PE=1 SV=1	106	KQSNASSDVEVEE	19.2277	R	K.QSNASS#DVEVEEK.E	3	3	35.7017	33.1059	28.1734	34.3905	24.7905	36.74	21.127	15.5563	11.8062	26.6715	18.0403	11.5116	32.0197	11.5236	19.8942	23.1819	9.29166	8.61608	7.33234	8.9504	6.45192	9.56187	5.49848	4.04865	3.07267	6.94146	4.69513	2.99598	8.33337	2.99911	5.17762	6.03327
2157	sp|Q99JF8|PSIP1_MOUSE	Psip1	PC4 and SFRS1-interacting protein OS=Mus musculus OX=10090 GN=Psip1 PE=1 SV=1	169	GMVTAATASNVKA	0	R	K.QVDTEEAGMVTAAT#ASNVKASPK.R	1	1	14.084	9.2367	8.31663	6.93258	17.1257	11.04	12.5597	4.86915	4.33592	6.47808	0	6.8418	5.61836	0	7.92032	5.53486	11.6499	7.64034	6.87928	5.73444	14.1659	9.13198	10.3891	4.02762	3.58655	5.35849	0	5.65934	4.64735	0	6.55147	4.57828
2166	sp|P83510|TNIK_MOUSE	Tnik	Traf2 and NCK-interacting protein kinase OS=Mus musculus OX=10090 GN=Tnik PE=1 SV=2	651	QRTTSISPALARK	42.6934	R	R.TTSIS#PALAR.K	1	1	49.54	45.6859	29.8066	23.7669	26.1862	25.93	26.3903	32.9105	23.4296	31.2432	23.6725	33.275	20.6089	26.2948	34.1097	40.0098	10.0515	9.26955	6.04769	4.82224	5.3131	5.26113	5.35452	6.67745	4.75381	6.33917	4.80309	6.75142	4.1815	5.33514	6.92077	8.11789
2167	sp|P83510|TNIK_MOUSE	Tnik	Traf2 and NCK-interacting protein kinase OS=Mus musculus OX=10090 GN=Tnik PE=1 SV=2	611	EMPRQNSDPTSEN	14.5085	R	R.QNS#DPTSENPPLPTR.I	2	2	6.39132	4.49395	16.7837	7.39566	6.78392	9.78	13.0257	10.2627	6.50388	6.34312	6.11826	4.80012	5.66808	8.48556	7.97636	0	5.29029	3.71978	13.8924	6.12161	5.61526	8.0952	10.7818	8.49472	5.38346	5.25039	5.06427	3.97321	4.69164	7.02376	6.60228	0
2187	sp|Q8BGD9|IF4B_MOUSE	Eif4b	Eukaryotic translation initiation factor 4B OS=Mus musculus OX=10090 GN=Eif4b PE=1 SV=1	504	SDTEQPSPTSGGG	36.0381	U	R.SQSSDTEQPS#PTSGGGK.V	1	1	40.7772	30.2447	9.39113	14.9956	19.0247	20.96	17.0181	14.6824	4.91056	14.4239	0	9.20928	5.3449	16.3426	10.685	13.4524	16.8876	12.5257	3.88927	6.21033	7.87896	8.68044	7.04794	6.0806	2.03367	5.97354	0	3.81396	2.21355	6.76816	4.4251	5.57123
2194	sp|Q6P4T2|U520_MOUSE	Snrnp200	U5 small nuclear ribonucleoprotein 200 kDa helicase OS=Mus musculus OX=10090 GN=Snrnp200 PE=1 SV=1	17	YEYKANSNLVLQA	1000	U	K.ANS#NLVLQADR.S	2	2	4.28016	4.55615	63.8038	49.5496	103.658	141.07	143.378	20.775	21.6274	76.1849	48.5458	58.0358	49.1731	67.221	43.7859	49.367	0.452921	0.482126	6.75164	5.24328	10.969	14.9279	15.1721	2.19839	2.28858	8.0618	5.13706	6.14128	5.20344	7.11325	4.63337	5.22396
2195	sp|O70133-2|DHX9_MOUSE	Dhx9	Isoform 2 of ATP-dependent RNA helicase A OS=Mus musculus OX=10090 GN=Dhx9	132	NNSGVESSGYGSP	0	R	K.AEAENNSGVES#SGYGSPGPTWDR.G	1	1	13.925	11.647	13.6461	11.9856	9.5524	14.63	10.7912	9.66339	12.2764	6.30938	0	4.49604	7.40828	14.2474	10.6476	0	9.20808	7.7017	9.0237	7.92563	6.31665	9.67428	7.13583	6.39004	8.11793	4.17216	0	2.97307	4.89882	9.42125	7.04086	0
2201	sp|P35564|CALX_MOUSE	Canx	Calnexin OS=Mus musculus OX=10090 GN=Canx PE=1 SV=1	582	DEILNRSPRNRKP	1000	U	K.AEEDEILNRS#PR.N	1	1	42.6425	26.9637	28.1734	22.8952	28.3712	21.69	19.7715	28.4658	33.956	34.7522	23.8727	30.9727	27.6692	38.412	14.2902	32.3156	9.36758	5.9233	6.18904	5.02955	6.2325	4.76479	4.34335	6.25328	7.45935	7.63426	5.24427	6.80399	6.07828	8.43823	3.13923	7.099
2204	sp|Q8VDP4|CCAR2_MOUSE	Ccar2	Cell cycle and apoptosis regulator protein 2 OS=Mus musculus OX=10090 GN=Ccar2 PE=1 SV=2	626	LPKRPSSGGEEEE	0	U	K.RPSS#GGEEEEK.A	1	1	270.951	308.636	646.634	426.183	238.753	272.08	226.139	388.209	357.269	344.114	359.691	481.25	442.682	337.397	343.45	419.805	4.62119	5.26392	11.0286	7.26873	4.07202	4.64043	3.85689	6.62105	6.09337	5.86901	6.13467	8.20791	7.55012	5.75444	5.85769	7.15995
2205	sp|P13645|K1C10_HUMAN_contaminant	KRT10	Keratin, type I cytoskeletal 10 OS=Homo sapiens GN=KRT10 PE=1 SV=6	573	KSSSSGSVGESSS	16.2435	U	K.SSSSGS#VGESSSK.G	2	2	6.10212	478.349	19.298	0	2.32232	3.46	7.75188	418.322	23.0378	0	5.20338	5.7558	0.04972	0	37.6776	34.1275	0.585921	45.9307	1.85298	0	0.222987	0.332227	0.74433	40.167	2.21208	0	0.499625	0.552668	0.00477408	0	3.61777	3.2769
2207	sp|Q8BG15|CTSL2_MOUSE	Ctdspl2	CTD small phosphatase-like protein 2 OS=Mus musculus OX=10090 GN=Ctdspl2 PE=1 SV=1	33	YSEVDDSLPSGGE	0	R	R.KYSEVDDS#LPSGGEKPSK.N	1	1	0	0	19.8997	18.8092	16.0274	14.88	13.5023	24.6953	20.2952	20.1596	22.3002	33.3185	33.7102	25.8059	18.6426	29.4117	0	0	6.38922	6.03909	5.14594	4.77753	4.33518	7.92895	6.51621	6.47267	7.15994	10.6976	10.8233	8.28551	5.9856	9.44323
2213	sp|Q9CZX5|PINX1_MOUSE	Pinx1	PIN2/TERF1-interacting telomerase inhibitor 1 OS=Mus musculus OX=10090 GN=Pinx1 PE=1 SV=2	233	DTDVENSPQHKAK	45.2834	U	K.EAADTDVENS#PQHK.A	2	2	20.3452	17.0117	25.874	33.2873	29.2521	42.57	27.2904	2.67179	11.5973	17.2074	18.9266	5.1042	12.604	22.244	16.756	15.8103	6.38678	5.34032	8.12236	10.4496	9.18282	13.3636	8.56702	0.838729	3.64062	5.40175	5.94144	1.60231	3.95666	6.98285	5.26003	4.96319
2215	sp|Q61879|MYH10_MOUSE	Myh10	Myosin-10 OS=Mus musculus OX=10090 GN=Myh10 PE=1 SV=2	1937	GGPISFSSSRSGR	0	R	R.GGPISFS#SSR.S	1	1	22.4853	26.8859	27.3138	50.0126	47.7277	73.38	61.4538	28.6905	36.9859	20.5308	36.6524	39.2698	22.2497	17.4949	22.6775	22.065	4.04502	4.83668	4.91365	8.99709	8.58604	13.2008	11.0553	5.16132	6.65363	3.69341	6.59363	7.06449	4.00264	3.14727	4.0796	3.96941
2221	sp|Q14AX6|CDK12_MOUSE	Cdk12	Cyclin-dependent kinase 12 OS=Mus musculus OX=10090 GN=Cdk12 PE=1 SV=2	302	RRQRSVSPYSRRR	19.2277	R	R.SVS#PYSR.R	1	1	29.4839	31.1467	22.1347	16.3576	43.5063	26.23	25.7337	37.48	58.0125	28.544	18.898	24.3047	27.6443	41.1707	22.2292	30.7023	6.09703	6.44087	4.57727	3.38262	8.99674	5.42414	5.32151	7.75054	11.9965	5.90267	3.90795	5.026	5.71661	8.51375	4.59681	6.34899
2227	sp|Q9QYE3|BC11A_MOUSE	Bcl11a	B-cell lymphoma/leukemia 11A OS=Mus musculus OX=10090 GN=Bcl11a PE=1 SV=1	326	RELAGNTSSPPLS	0	R	R.ELAGNT#SSPPLSPGR.P	1	1	7.46136	5.70685	9.8854	4.9032	2.21936	4.1	6.0363	11.7858	10.4219	6.89983	0	5.16936	5.3449	0	6.22044	10.2755	7.73758	5.91811	10.2514	5.08471	2.30152	4.25178	6.25976	12.2221	10.8077	7.15526	0	5.36073	5.54277	0	6.45072	10.6559
2228	sp|Q9QYE3|BC11A_MOUSE	Bcl11a	B-cell lymphoma/leukemia 11A OS=Mus musculus OX=10090 GN=Bcl11a PE=1 SV=1	86	GVDKPPSPSPIEM	0	R	K.GVDKPPS#PSPIEM*K.K	2	2	9.96294	18.2091	6.46849	13.2114	10.479	14.75	17.7594	0	15.1757	14.9131	18.5835	3.801	5.19574	0.03492	16.0088	0	6.05455	11.0658	3.93094	8.02866	6.36818	8.96367	10.7925	0	9.22239	9.06278	11.2933	2.30989	3.15749	0.0212211	9.72863	0
2237	sp|P06837|NEUM_MOUSE	Gap43	Neuromodulin OS=Mus musculus OX=10090 GN=Gap43 PE=1 SV=1	89	GDGSATTDAAPAT	0	U	K.EGDGSATT#DAAPATSPK.A	2	2	20.6489	20.2772	14.1619	26.2185	19.8713	17.42	22.4508	12.6098	20.9221	12.2645	12.7797	16.4203	17.4517	0	3.8294	10.9704	8.31621	8.16652	5.70363	10.5593	8.00304	7.0158	9.04193	5.07854	8.42626	4.93945	5.14696	6.61319	7.02858	0	1.54227	4.41828
2240	sp|Q9ESN6|TRIM2_MOUSE	Trim2	Tripartite motif-containing protein 2 OS=Mus musculus OX=10090 GN=Trim2 PE=1 SV=1	428	IRSADVSPTTEGV	0	R	R.SADVS#PTTEGVK.R	2	2	24.5675	12.7977	13.5817	21.3153	21.3928	11.54	17.537	35.9069	28.4186	23.1625	13.2944	29.1917	25.755	26.2598	24.6576	31.8441	6.80122	3.54287	3.75992	5.90088	5.92233	3.19471	4.85491	9.94037	7.86733	6.41226	3.68038	8.08136	7.12994	7.26971	6.82615	8.81564
2245	tr|F2Z3U3|F2Z3U3_MOUSE	Raph1	Ras association (RalGDS/AF-6) and pleckstrin homology domains 1 OS=Mus musculus OX=10090 GN=Raph1 PE=1 SV=2	899	ASGTPQSPPAVKA	14.5085	U	K.SLPASGTPQS#PPAVK.A	1	1	8.15544	5.76905	7.99428	6.72828	7.73344	6.59	5.36913	13.5837	11.9891	3.8801	8.06238	7.10244	7.75632	0	10.4234	16.2075	6.40423	4.53027	6.27768	5.28353	6.07285	5.17494	4.21622	10.6669	9.41468	3.04693	6.33116	5.57734	6.09082	0	8.18523	12.7273
2246	sp|Q5F2E7-2|NUFP2_MOUSE	Nufip2	Isoform 2 of Nuclear fragile X mental retardation-interacting protein 2 OS=Mus musculus OX=10090 GN=Nufip2	213	GADNDGSGSESGY	0	R	K.GADNDGS#GSESGYTTPK.K	1	1	39.2878	14.4304	13.3453	18.5913	13.4992	22.17	24.9818	20.1758	9.84724	26.5871	13.9233	26.6939	9.74512	28.4249	27.4036	44.5023	11.1105	4.08089	3.77402	5.25759	3.81755	6.26964	7.06481	5.70567	2.78478	7.51879	3.93749	7.54898	2.7559	8.03851	7.74968	12.5852
2248	sp|O55187|CBX4_MOUSE	Cbx4	E3 SUMO-protein ligase CBX4 OS=Mus musculus OX=10090 GN=Cbx4 PE=1 SV=2	291	AEGEARSPSHKKR	36.0381	R	K.SGEAAEGEARS#PSHK.K	1	1	11.5535	17.6026	20.8883	12.4487	24.2414	23.63	11.1619	8.53974	14.8362	14.8793	12.7226	11.794	7.40828	9.67284	4.44584	6.80068	5.43375	8.27868	9.82397	5.85474	11.401	11.1134	5.24953	4.01633	6.97759	6.9979	5.98354	5.54682	3.48419	4.54923	2.09092	3.19843
2250	sp|O35841|API5_MOUSE	Api5	Apoptosis inhibitor 5 OS=Mus musculus OX=10090 GN=Api5 PE=1 SV=2	464	EDTSSGSPPKKSP	16.2435	U	R.TSEDTSSGS#PPK.K	2	2	45.896	48.5471	34.0617	42.331	46.721	47.48	39.003	43.7974	45.3443	49.0074	71.332	62.7274	51.4602	42.3929	59.8134	30.479	6.03583	6.38447	4.47948	5.56698	6.14431	6.24414	5.12931	5.75983	5.96327	6.445	9.38094	8.24933	6.76757	5.57512	7.86611	4.00831
2251	sp|P70257|NFIX_MOUSE	Nfix	Nuclear factor 1 X-type OS=Mus musculus OX=10090 GN=Nfix PE=1 SV=2	265	VTLGRRSITSPPS	0	R	R.S#ITSPPSTSSTK.R	1	1	7.70718	6.79535	15.9456	16.6709	13.8996	16.37	11.9561	9.2389	16.116	6.25877	0	12.4673	12.1565	9.11412	9.93776	12.4348	4.35264	3.83769	9.0053	9.41491	7.84982	9.24499	6.75223	5.21769	9.10156	3.53465	0	7.04092	6.86543	5.14722	5.61237	7.02259
2261	sp|Q8BZR9|NCBP3_MOUSE	Ncbp3	Nuclear cap-binding protein subunit 3 OS=Mus musculus OX=10090 GN=Ncbp3 PE=1 SV=1	563	KVDHRASGAEEDD	95.8582	U	R.AS#GAEEDDSELQR.A	3	3	15.0384	24.1647	19.2335	26.3138	41.4929	57.18	29.4296	3.47083	11.1271	15.706	7.77648	11.7288	0	8.97444	4.35244	11.169	5.23698	8.41512	6.6979	9.16354	14.4495	19.9124	10.2486	1.20868	3.87491	5.46945	2.70808	4.08444	0	3.12526	1.51569	3.8895
2272	sp|Q3TNH5|F172A_MOUSE	Fam172a	Cotranscriptional regulator FAM172A OS=Mus musculus OX=10090 GN=Fam172a PE=1 SV=2	216	KMHKQSSSSDGTD	0	R	K.QSS#SSDGTDEPAGK.R	1	1	0	4.7583	14.6132	10.3648	23.063	20.84	23.245	12.8845	8.51512	16.8869	6.8616	12.5324	0	13.0252	9.28396	15.165	0	2.47778	7.60949	5.39724	12.0096	10.852	12.1043	6.70932	4.43406	8.79345	3.57302	6.52598	0	6.78256	4.83441	7.89684
2286	sp|Q9Z204|HNRPC_MOUSE	Hnrnpc	Heterogeneous nuclear ribonucleoproteins C1/C2 OS=Mus musculus OX=10090 GN=Hnrnpc PE=1 SV=1	241	EMKNEKSEEEQSS	27.8262	R	K.NEKS#EEEQSSASVK.K	3	3	25.6231	30.027	25.2937	30.7676	35.7386	32.71	32.7655	23.2221	48.6616	31.3782	59.1813	40.5512	84.6234	57.3386	26.3014	71.8787	3.90559	4.57686	3.85539	4.68974	5.44744	4.98581	4.99426	3.53962	7.41722	4.78281	9.02069	6.18101	12.8987	8.73982	4.00899	10.9561
2290	sp|Q9JIK5|DDX21_MOUSE	Ddx21	Nucleolar RNA helicase 2 OS=Mus musculus OX=10090 GN=Ddx21 PE=1 SV=3	144	GDAGEKSPKLKNG	1000	U	K.EANGDAGEKS#PK.L	1	1	6.73836	5.11595	5.52293	12.83	10.6278	8.89	11.7867	0	0	0.03374	0.08577	0	0	0	0	9.85354	9.42629	7.1567	7.72602	17.9479	14.8672	12.4362	16.4884	0	0	0.0471989	0.119984	0	0	0	0	13.7841
2291	sp|Q9JIK5|DDX21_MOUSE	Ddx21	Nucleolar RNA helicase 2 OS=Mus musculus OX=10090 GN=Ddx21 PE=1 SV=3	118	IITEEPSEEEADM	51.2205	U	K.EIITEEPS#EEEADMPKPK.K	2	2	0	11.9268	7.60746	9.9426	13.1331	12.27	5.9304	0	0	5.07787	0	0	5.56864	10.022	0	0	0	14.6379	9.33671	12.2027	16.1184	15.0591	7.27844	0	0	6.23212	0	0	6.83445	12.3002	0	0
2292	sp|Q9JIK5|DDX21_MOUSE	Ddx21	Nucleolar RNA helicase 2 OS=Mus musculus OX=10090 GN=Ddx21 PE=1 SV=3	155	NGLSQPSEEEADI	33.9949	U	K.NGLSQPS#EEEADIPKPK.K	1	1	9.73158	13.7928	15.0215	15.1318	9.6096	15.84	14.7519	4.61945	14.0526	11.809	6.5757	6.88524	8.65128	10.3014	11.4695	7.99204	5.52192	7.82638	8.52355	8.58614	5.45271	8.98798	8.37055	2.62118	7.97374	6.7007	3.7312	3.90684	4.90893	5.84525	6.50807	4.53487
2293	sp|Q9JIK5|DDX21_MOUSE	Ddx21	Nucleolar RNA helicase 2 OS=Mus musculus OX=10090 GN=Ddx21 PE=1 SV=3	243	DAPGEESSSETEK	0	U	K.SNSSDAPGEES#SSETEK.E	3	3	0	9.34555	6.40402	18.9318	10.2274	15.6	19.2738	0	0	0.06748	7.66212	0	0	0	4.22168	5.18738	0	9.64242	6.60745	19.5332	10.5522	16.0956	19.8861	0	0	0.0696236	7.90552	0	0	0	4.35579	5.35216
2301	sp|Q8BJ05|ZC3HE_MOUSE	Zc3h14	Zinc finger CCCH domain-containing protein 14 OS=Mus musculus OX=10090 GN=Zc3h14 PE=1 SV=1	309	VKVKRFSHDGEEE	64.7418	R	K.RFS#HDGEEEEEDEDYGTR.I	1	1	0	0	11.1748	10.0924	6.45216	8.52	13.947	15.9808	13.1906	5.55023	0	9.29616	8.67614	15.1902	7.82692	0	0	0	8.87611	8.01638	5.12493	6.76741	11.0781	12.6935	10.4773	4.40853	0	7.38391	6.89143	12.0655	6.2169	0
2302	sp|Q8BJ05|ZC3HE_MOUSE	Zc3h14	Zinc finger CCCH domain-containing protein 14 OS=Mus musculus OX=10090 GN=Zc3h14 PE=1 SV=1	343	KPERRPSLPPSKQ	48.3315	R	R.RPS#LPPSK.Q	1	1	6.91188	6.9975	12.7436	7.25946	11.3027	8.22	9.90165	9.26387	7.36584	6.88296	19.2411	11.1424	9.91914	14.7013	19.7261	13.2042	3.95453	4.00352	7.29105	4.1534	6.46669	4.70296	5.66509	5.30019	4.21426	3.93799	11.0085	6.37494	5.6751	8.41115	11.286	7.55462
2314	sp|Q9WTU0|PHF2_MOUSE	Phf2	Lysine-specific demethylase PHF2 OS=Mus musculus OX=10090 GN=Phf2 PE=1 SV=2	622	EQRLEKSPLAGNK	1000	U	K.S#PLAGNK.D	1	1	0	0	14.5058	13.4293	3.10024	10.79	8.63085	11.0867	6.68672	3.18843	4.80312	7.36308	6.215	10.4062	22.2852	9.45642	0	0	10.9936	10.1778	2.34961	8.17753	6.54115	8.40237	5.06773	2.41645	3.64019	5.58033	4.71022	7.88662	16.8895	7.16683
2316	sp|Q9WTU0|PHF2_MOUSE	Phf2	Lysine-specific demethylase PHF2 OS=Mus musculus OX=10090 GN=Phf2 PE=1 SV=2	898	GSDDAPYSPTARV	0	U	K.GSDDAPY#SPTAR.V	2	2	5.68278	9.43885	9.97136	19.3132	16.5766	13.02	13.587	17.0295	8.56736	18.8775	12.2079	17.1154	12.9023	0	24.0412	0.02482	2.86494	4.75855	5.02701	9.73663	8.35699	6.56396	6.8498	8.58535	4.31919	9.51701	6.15456	8.62862	6.50465	0	12.1202	0.0125129
2318	sp|Q8VE19|MIO_MOUSE	Mios	GATOR complex protein MIOS OS=Mus musculus OX=10090 GN=Mios PE=1 SV=2	766	QYGVSGSPTKSKV	0	U	R.GFSQYGVSGS#PTK.S	1	1	4.56936	7.3396	0	5.89746	9.02616	7.56	4.73373	0	7.86212	11.5222	0	0	0	8.24112	5.77212	7.76866	5.69089	9.14107	0	7.34497	11.2416	9.41557	5.8956	0	9.79184	14.3503	0	0	0	10.2639	7.18886	9.67544
2322	sp|Q8BI72|CARF_MOUSE	Cdkn2aip	CDKN2A-interacting protein OS=Mus musculus OX=10090 GN=Cdkn2aip PE=1 SV=1	262	NRQQSGSPKKGAL	0	U	R.QQSGS#PK.K	1	1	9.0375	8.8324	12.937	11.3318	9.30072	10.85	10.5159	11.6111	8.7502	23.23	10.321	12.8365	4.67368	11.349	11.5442	12.9312	5.01938	4.90547	7.18513	6.29364	5.16557	6.02603	5.84046	6.44871	4.85981	12.9018	5.73222	7.12933	2.59574	6.30317	6.41161	7.18193
2324	sp|O35492|CLK3_MOUSE	Clk3	Dual specificity protein kinase CLK3 OS=Mus musculus OX=10090 GN=Clk3 PE=1 SV=2	157	HCKRYRSPEPDPY	16.2435	R	R.YRS#PEPDPYLSYR.W	1	1	11.9584	17.2916	12.0129	15.663	11.4514	11	15.8744	7.2413	8.54124	15.2505	7.4334	12.4021	6.4636	12.5363	7.64012	7.39636	6.63779	9.59809	6.66803	8.6941	6.35638	6.1058	8.81145	4.01945	4.74101	8.46512	4.12608	6.88407	3.58777	6.95854	4.24082	4.10552
2328	sp|Q9QX66-2|DPF1_MOUSE	Dpf1	Isoform 2 of Zinc finger protein neuro-d4 OS=Mus musculus OX=10090 GN=Dpf1	188	KRQDTASLEDRDK	16.2435	R	K.RQDTAS#LEDR.D	1	1	3.42702	0	97.1563	61.8893	21.7818	21.19	41.5657	135.362	79.3003	28.7296	21.8713	129.972	78.8062	26.609	130.144	6.05608	0.387733	0	10.9923	7.00215	2.46439	2.39744	4.70275	15.3149	8.97203	3.25047	2.47452	14.7051	8.91613	3.01055	14.7244	0.685185
2336	sp|Q99LL5|PWP1_MOUSE	Pwp1	Periodic tryptophan protein 1 homolog OS=Mus musculus OX=10090 GN=Pwp1 PE=1 SV=1	493	GPCGSRSPQQTPM	58.2534	U	R.S#PQQTPMES.-	1	1	20.1572	17.4937	2.83668	13.1842	7.67624	8.37	9.56277	9.78824	3.99636	15.7397	9.46329	13.0103	6.9608	0	5.11832	12.4348	12.9385	11.2289	1.8208	8.46263	4.92722	5.37253	6.13814	6.28286	2.56518	10.103	6.07428	8.35102	4.46799	0	3.28534	7.98165
2353	tr|E9Q2E4|E9Q2E4_MOUSE	Hectd4	HECT domain E3 ubiquitin protein ligase 4 OS=Mus musculus OX=10090 GN=Hectd4 PE=1 SV=2	2503	WERTEGTPPPPGQ	0	U	R.TEGT#PPPPGQPAK.G	1	1	10.0352	12.5644	10.0358	9.71106	7.25296	9	7.07412	6.59208	11.8585	8.75553	7.26186	6.45084	12.1317	0	6.42592	10.5981	7.39254	9.25567	7.39298	7.15373	5.34295	6.62993	5.21121	4.85611	8.73565	6.44983	5.34951	4.75207	8.9369	0	4.73371	7.80721
2354	sp|P97820|M4K4_MOUSE	Map4k4	Mitogen-activated protein kinase kinase kinase kinase 4 OS=Mus musculus OX=10090 GN=Map4k4 PE=1 SV=1	629	VLSRRDSPLQGGG	68.3416	R	R.RDS#PLQGGGQQNSQAGQR.N	1	1	7.49028	10.3563	13.1304	6.91896	12.4353	10.39	11.9561	24.4456	9.2726	11.6403	10.9786	13.1406	8.35296	0	9.26528	10.0521	4.41058	6.09821	7.7317	4.07416	7.32239	6.11805	7.04024	14.3946	5.46008	6.85428	6.46462	7.73771	4.91856	0	5.45577	5.91908
2366	sp|Q6A065|CE170_MOUSE	Cep170	Centrosomal protein of 170 kDa OS=Mus musculus OX=10090 GN=Cep170 PE=1 SV=2	1066	GGKATKSKTSPVA	0	R	K.S#KTSPVASGSTSK.S	1	1	28.5151	15.721	19.6634	13.6336	18.4642	20.47	20.4599	19.6764	12.8249	18.7594	12.0936	16.3334	16.2584	10.4411	28.8606	24.0754	9.62534	5.30668	6.63741	4.60206	6.23262	6.90969	6.90628	6.6418	4.32908	6.33229	4.08221	5.51339	5.48807	3.52441	9.74196	8.12671
2371	sp|P23198|CBX3_MOUSE	Cbx3	Chromobox protein homolog 3 OS=Mus musculus OX=10090 GN=Cbx3 PE=1 SV=2	95	TKRKSLSDSESDD	16.2435	R	K.SLS#DSESDDSK.S	2	2	44.0452	50.0866	51.6405	73.5752	75.9387	80.8	75.4643	41.7498	47.1466	55.9409	58.0949	55.6032	100.434	80.3509	58.0948	89.1038	4.24299	4.82497	4.97466	7.0877	7.31538	7.78368	7.26968	4.02187	4.54176	5.38894	5.59643	5.3564	9.67511	7.74042	5.59642	8.5836
2372	sp|P23198|CBX3_MOUSE	Cbx3	Chromobox protein homolog 3 OS=Mus musculus OX=10090 GN=Cbx3 PE=1 SV=2	97	RKSLSDSESDDSK	16.2435	R	K.SLSDS#ESDDSK.S	1	1	7.72164	8.47475	10.2722	4.6989	11.337	8.67	6.83055	5.56831	0	5.38153	8.97726	7.51512	0	0	6.01496	8.26506	7.74275	8.49792	10.3003	4.71175	11.368	8.6937	6.84923	5.58353	0	5.39624	9.0018	7.53567	0	0	6.03141	8.28766
2383	sp|Q9CY58|PAIRB_MOUSE	Serbp1	Plasminogen activator inhibitor 1 RNA-binding protein OS=Mus musculus OX=10090 GN=Serbp1 PE=1 SV=2	234	KDELTESPKYIQK	36.0381	R	K.DELTES#PK.Y	1	1	33.2435	28.0056	7.54299	12.7892	13.831	18.4	26.7503	43.5726	5.77252	40.2012	23.3866	26.5636	22.5977	18.2282	10.7784	33.4574	9.10481	7.67021	2.06589	3.50273	3.78805	5.03943	7.32644	11.9338	1.58099	11.0104	6.40517	7.27528	6.18911	4.99239	2.952	9.16337
2388	sp|Q6KCD5|NIPBL_MOUSE	Nipbl	Nipped-B-like protein OS=Mus musculus OX=10090 GN=Nipbl PE=1 SV=1	735	GDGRPETPKQKSE	1000	R	K.GDGRPET#PK.Q	1	1	51.6945	60.5361	76.5474	76.7078	46.6409	61.36	67.9137	52.1873	55.2177	46.6962	69.9311	51.0203	78.0107	40.0532	108.531	54.4054	5.18265	6.06907	7.67428	7.69037	4.676	6.15167	6.80871	5.23206	5.53587	4.68154	7.01097	5.11506	7.82099	4.01555	10.8808	5.45444
2390	sp|Q9JJ89|CCD86_MOUSE	Ccdc86	Coiled-coil domain-containing protein 86 OS=Mus musculus OX=10090 GN=Ccdc86 PE=1 SV=2	18	EGLKPLSPENLPV	54.0482	U	R.LEGLKPLS#PENLPVPEVSR.A	1	1	6.56484	9.9831	5.39399	7.17774	9.41512	9.06	9.43569	8.51477	11.3622	4.99352	5.11761	0	10.9633	8.0316	6.40724	12.3604	5.26109	8.00049	4.32276	5.75227	7.54531	7.26072	7.5618	6.82377	9.10571	4.00183	4.10127	0	8.786	6.43655	5.13479	9.90564
2391	sp|Q9JJ89|CCD86_MOUSE	Ccdc86	Coiled-coil domain-containing protein 86 OS=Mus musculus OX=10090 GN=Ccdc86 PE=1 SV=2	41	VDFKSNSEETGEL	36.0381	U	K.SNS#EETGELK.S	2	2	0	8.50585	19.9427	18.4687	27.8564	28.3	29.3555	14.8322	23.6647	23.9385	23.9298	3.82272	21.6033	24.6884	27.6838	16.7287	0	2.71474	6.36494	5.8945	8.89068	9.03226	9.36913	4.73386	7.55286	7.64025	7.63747	1.22006	6.89495	7.87959	8.83558	5.33914
2393	sp|Q9Z1K7|APCL_MOUSE	Apc2	Adenomatous polyposis coli protein 2 OS=Mus musculus OX=10090 GN=Apc2 PE=1 SV=1	1805	TVTKAPSPEQQRS	1000	R	K.APS#PEQQR.S	1	1	13.9394	19.5774	17.106	18.278	10.868	8.42	9.36156	7.29124	13.8958	12.6694	0	11.7505	8.52698	10.3014	10.7597	14.892	7.42892	10.4337	9.11653	9.74114	5.79202	4.48737	4.98917	3.88581	7.40568	6.75204	0	6.26235	4.54439	5.49005	5.73429	7.93658
2399	sp|Q3UMU9-3|HDGR2_MOUSE	Hdgfl2	Isoform 3 of Hepatoma-derived growth factor-related protein 2 OS=Mus musculus OX=10090 GN=Hdgfl2	644	SEELHDSPRDNSD	60.86	R	R.GGSSEELHDS#PR.D	1	1	11.6258	10.2474	5.17909	14.3555	10.7536	18.55	12.2103	0	8.43676	7.7602	10.807	4.51776	0	0	9.9938	7.02406	8.84354	7.79503	3.93963	10.9199	8.18005	14.1106	9.28811	0	6.41767	5.90303	8.22068	3.43657	0	0	7.60208	5.34306
2402	sp|Q8BZH4|POGZ_MOUSE	Pogz	Pogo transposable element with ZNF domain OS=Mus musculus OX=10090 GN=Pogz PE=1 SV=2	421	PSAAKPSSPEKTA	0	R	K.SLDAEPSVPSAAKPS#SPEK.T	1	1	7.69272	13.684	10.831	4.34478	7.4932	14.23	11.0665	0	6.34716	9.1098	0	0	4.37536	9.67284	8.06976	0	7.19503	12.7987	10.1302	4.06369	7.00842	13.3094	10.3506	0	5.93652	8.52043	0	0	4.09229	9.04704	7.54768	0
2410	sp|Q3TIX9|SNUT2_MOUSE	Usp39	U4/U6.U5 tri-snRNP-associated protein 2 OS=Mus musculus OX=10090 GN=Usp39 PE=1 SV=2	81	READEDSEPEREV	1000	U	R.EADEDS#EPEREVR.A	2	2	20.7356	31.8153	31.9556	20.5798	68.537	87.81	64.3554	1.67299	24.0826	34.3811	27.332	22.3933	10.9384	5.7618	18.3624	28.3941	4.15454	6.37444	6.40255	4.12332	13.7319	17.5934	12.8941	0.335196	4.82514	6.88851	5.47618	4.48667	2.19159	1.15442	3.67905	5.68897
2434	sp|Q6NZJ6|IF4G1_MOUSE	Eif4g1	Eukaryotic translation initiation factor 4 gamma 1 OS=Mus musculus OX=10090 GN=Eif4g1 PE=1 SV=1	1211	GLRKAASLTEDRG	42.6934	R	K.AAS#LTEDR.G	2	2	149.921	103.33	81.576	92.6569	57.6919	73.08	168.625	204.404	64.3336	132.632	97.0916	183.273	44.1016	139.401	282.572	116.282	7.53006	5.18992	4.0973	4.65385	2.89768	3.67057	8.46946	10.2666	3.23126	6.66167	4.8766	9.20522	2.21508	7.00164	14.1927	5.84045
2446	sp|Q9WTX2|PRKRA_MOUSE	Prkra	Interferon-inducible double-stranded RNA-dependent protein kinase activator A OS=Mus musculus OX=10090 GN=Prkra PE=1 SV=1	18	PLQREDSGTFSLG	0	U	R.EDS#GTFSLGK.M	1	1	11.568	8.35035	14.3338	11.8358	14.8949	13.97	18.8926	9.2389	10.2913	13.8671	10.2638	15.7253	7.2094	16.9711	9.2466	13.0057	5.79372	4.18219	7.17895	5.92783	7.45995	6.99673	9.46215	4.62721	5.15428	6.94522	5.14053	7.87585	3.61076	8.49981	4.63107	6.51376
2447	sp|Q5DTT1|NEXMI_MOUSE	Nexmif	Neurite extension and migration factor OS=Mus musculus OX=10090 GN=Nexmif PE=2 SV=3	1038	KLVIQQSIDEIAP	1000	R	K.LVIQQS#IDEIAPLK.E	1	1	10.9173	6.70205	15.5158	15.3906	10.4333	8.87	2.97579	4.76927	12.5115	12.2645	8.60559	6.16848	16.3082	8.66016	12.0112	7.17298	6.8543	4.2078	9.7414	9.66281	6.55041	5.56893	1.86832	2.99433	7.85519	7.70012	5.40292	3.87281	10.2389	5.43718	7.54112	4.50347
2455	sp|O88935|SYN1_MOUSE	Syn1	Synapsin-1 OS=Mus musculus OX=10090 GN=Syn1 PE=1 SV=2	570	TRQASISGPAPTK	0	R	R.QASIS#GPAPTK.A	1	1	4.338	6.45325	4.04012	3.85446	5.57128	5.88	3.6006	8.04034	4.62324	7.86142	13.18	6.77664	6.43874	0	8.98508	12.0377	4.26629	6.34657	3.97333	3.79074	5.47918	5.7828	3.54108	7.90743	4.54681	7.73146	12.9621	6.66462	6.3323	0	8.83655	11.8387
2465	sp|Q91YE7|RBM5_MOUSE	Rbm5	RNA-binding protein 5 OS=Mus musculus OX=10090 GN=Rbm5 PE=1 SV=1	59	DYRDYDSPERERE	58.2534	R	R.DYDS#PERER.E	1	1	17.3954	17.0584	24.3697	18.8637	23.8524	23.19	16.1286	18.8773	20.5826	18.1859	14.8382	25.8902	25.1583	18.0187	10.0125	17.1258	5.61961	5.51074	7.87267	6.09396	7.70557	7.49158	5.21037	6.09836	6.64924	5.87498	4.79352	8.3639	8.12745	5.82099	3.23455	5.53253
2466	sp|Q91YE7|RBM5_MOUSE	Rbm5	RNA-binding protein 5 OS=Mus musculus OX=10090 GN=Rbm5 PE=1 SV=1	57	YDDYRDYDSPERE	19.2277	R	R.DY#DSPER.E	1	1	14.2286	11.8957	17.6003	12.9254	8.79736	14.23	12.4644	15.6562	12.3025	15.2336	10.6927	10.1432	10.5158	24.2694	10.0498	12.7078	6.65783	5.56623	8.23549	6.04801	4.11644	6.65846	5.83232	7.3258	5.75656	7.12807	5.00328	4.7462	4.92052	11.3561	4.70249	5.94622
2479	sp|Q9Z1X4-3|ILF3_MOUSE	Ilf3	Isoform 3 of Interleukin enhancer-binding factor 3 OS=Mus musculus OX=10090 GN=Ilf3	395	EDGEEKSPSKKKK	16.8169	R	K.RPM*EEDGEEKS#PSK.K	1	1	4.8441	11.4448	9.79944	12.9118	14.3343	7.27	9.30861	6.29244	3.23888	11.0836	9.29175	0	7.40828	10.4062	6.27648	0	3.90935	9.23634	7.90848	10.4202	11.5683	5.86713	7.51236	5.07821	2.61388	8.94483	7.49875	0	5.97873	8.39812	5.06533	0
2493	tr|E9PWW9|E9PWW9_MOUSE	Rsf1	Remodeling and spacing factor 1 OS=Mus musculus OX=10090 GN=Rsf1 PE=1 SV=2	350	SLERLGSQEPERA	1000	U	R.LGS#QEPER.A	1	1	11.3077	17.0117	154.642	135.887	118.518	160.95	242.352	45.5952	28.4186	67.4631	89.1436	55.7335	83.1567	69.4908	103.506	82.0797	0.771723	1.16101	10.5539	9.27393	8.08858	10.9844	16.5399	3.11176	1.93949	4.60419	6.08383	3.80367	5.67523	4.74257	7.06401	5.60173
2494	sp|Q9JHE7|TSSC4_MOUSE	Tssc4	Protein TSSC4 OS=Mus musculus OX=10090 GN=Tssc4 PE=1 SV=1	124	SFRRPVTPPSQTP	64.2291	R	R.RPVT#PPSQTPAR.G	1	1	7.60596	9.34555	8.89686	8.06304	5.61704	7.15	6.18456	4.7443	0	4.99352	13.0942	7.75404	9.96886	0	0	9.70462	7.37565	9.06257	8.62746	7.81889	5.44696	6.9335	5.99729	4.60064	0	4.84232	12.6977	7.51925	9.667	0	0	9.41076
2503	sp|Q62318|TIF1B_MOUSE	Trim28	Transcription intermediary factor 1-beta OS=Mus musculus OX=10090 GN=Trim28 PE=1 SV=3	473	GMKRSRSGEGEVS	26.2393	R	R.S#GEGEVSGLLR.K	2	2	7.0854	9.31445	15.9241	8.97558	14.9178	14.12	14.0741	10.9369	10.657	11.5053	8.69136	11.6636	8.15408	6.6348	5.21172	11.8143	4.17573	5.48941	9.38475	5.2897	8.79168	8.32152	8.29448	6.44556	6.2806	6.78059	5.12219	6.87388	4.80555	3.91017	3.07149	6.96269
2511	tr|B9EKF4|B9EKF4_MOUSE	Zfp777	Zinc finger protein 777 OS=Mus musculus OX=10090 GN=Zfp777 PE=1 SV=1	659	VRSGYASPERGSA	42.6934	R	R.SGYAS#PER.G	1	1	15.2987	27.1969	31.5688	25.3604	31.7689	18.62	16.4145	0	12.4854	15.4023	19.4412	13.7922	18.0235	12.7109	6.98632	13.9737	5.48254	9.74648	11.3132	9.08834	11.3849	6.67279	5.88241	0	4.47434	5.51968	6.96708	4.94267	6.45902	4.55516	2.50367	5.0077
2515	sp|Q9QYR6-2|MAP1A_MOUSE	Map1a	Isoform 2 of Microtubule-associated protein 1A OS=Mus musculus OX=10090 GN=Map1a	2013	SAPGQESPVPDTK	26.2393	R	R.VPSAPGQES#PVPDTK.S	1	1	9.41346	9.9209	4.81376	5.14836	6.94408	5.56	7.52949	6.19256	3.86576	4.57177	0	6.90696	0	0	12.6277	13.1794	9.7373	10.2622	4.97936	5.32547	7.18297	5.75128	7.78852	6.4056	3.99875	4.72905	0	7.14457	0	0	13.0621	13.6328
2523	sp|P21619|LMNB2_MOUSE	Lmnb2	Lamin-B2 OS=Mus musculus OX=10090 GN=Lmnb2 PE=1 SV=2	427	TEDTSGSPSRASR	16.2435	R	R.RLETEDTSGS#PSR.A	1	1	25.9991	33.2459	25.3367	38.6399	25.74	34.35	28.3388	10.2876	13.922	16.735	6.80442	5.29968	10.9881	14.1775	10.4795	25.788	7.97194	10.194	7.76884	11.8479	7.8925	10.5325	8.68937	3.15444	4.26881	5.13137	2.0864	1.62501	3.36922	4.34717	3.21326	7.90721
2541	sp|P97500|MYT1L_MOUSE	Myt1l	Myelin transcription factor 1-like protein OS=Mus musculus OX=10090 GN=Myt1l PE=1 SV=3	372	DDFPGRTPDRSYS	1000	R	R.QEDDFPGRT#PDR.S	1	1	11.2788	7.88385	19.8783	21.5877	8.008	10.93	11.4584	25.4195	7.02628	18.8944	18.6693	17.2022	10.8887	5.65704	15.7472	8.24024	5.15556	3.60372	9.08638	9.86777	3.66047	4.99612	5.23764	11.6193	3.21172	8.63666	8.53375	7.86317	4.97723	2.58584	7.19809	3.76663
2542	sp|P97500|MYT1L_MOUSE	Myt1l	Myelin transcription factor 1-like protein OS=Mus musculus OX=10090 GN=Myt1l PE=1 SV=3	391	RLEEQLSPRSRTF	1000	R	R.LEEQLS#PR.S	2	2	17.2219	9.0501	16.5473	20.7433	8.22536	7.32	12.4962	20.3505	11.1532	0	9.23457	6.05988	8.17894	0	15.467	9.60534	10.0329	5.2723	9.63994	12.0844	4.79184	4.2644	7.27989	11.8556	6.49753	0	5.37977	3.5303	4.76479	0	9.01061	5.59577
2549	sp|Q8CHP6|PHC3_MOUSE	Phc3	Polyhomeotic-like protein 3 OS=Mus musculus OX=10090 GN=Phc3 PE=1 SV=2	261	ISQRDPSPESKKG	62.7054	R	R.DPS#PESK.K	1	1	38.1889	89.7546	113.102	88.3257	51.5258	69.91	53.3736	37.43	67.4941	63.4312	58.438	49.022	66.8983	46.0595	54.2654	76.4456	3.7306	8.76797	11.0487	8.62838	5.03346	6.82939	5.21397	3.65647	6.59338	6.19648	5.7087	4.78888	6.53517	4.49947	5.30109	7.46784
2556	sp|Q5XJE5|LEO1_MOUSE	Leo1	RNA polymerase-associated protein LEO1 OS=Mus musculus OX=10090 GN=Leo1 PE=1 SV=2	631	KAKKLNSDEEGES	26.2393	U	K.LNS#DEEGESSGK.R	1	1	8.01084	12.7977	14.3338	13.3067	8.55712	17.48	9.02268	3.44586	11.1271	12.332	0	11.3161	0	0	7.52804	16.9521	5.47899	8.75292	9.80359	9.10111	5.85262	11.9554	6.17104	2.35679	7.61037	8.43442	0	7.73963	0	0	5.14878	11.5943
2557	sp|P62484|ABI2_MOUSE	Abi2	Abl interactor 2 OS=Mus musculus OX=10090 GN=Abi2 PE=1 SV=1	177	PTQKPPSPPMSGK	12.3418	R	R.TTPPTQKPPS#PPMSGK.G	1	1	11.7126	8.00825	0	9.534	5.81152	7.94	8.98032	10.1378	0	3.76201	7.1475	0	5.76752	0	0	5.8327	13.8391	9.46219	0	11.2649	6.86663	9.38155	10.6107	11.9784	0	4.44502	8.44516	0	6.81464	0	0	6.89166
2569	sp|Q8R149|BUD13_MOUSE	Bud13	BUD13 homolog OS=Mus musculus OX=10090 GN=Bud13 PE=1 SV=1	238	RHDLDASPPRKSH	1000	R	R.HDLDAS#PPR.K	2	2	17.2363	18.9866	8.74643	6.25158	23.3376	27.08	22.0907	10.4125	15.5936	21.4924	22.9864	14.0963	12.7532	18.8219	12.0486	9.65498	6.58908	7.25816	3.34358	2.38985	8.92148	10.3521	8.44483	3.98048	5.96112	8.21609	8.7872	5.38871	4.87527	7.19521	4.60593	3.6909
2572	sp|Q8R149|BUD13_MOUSE	Bud13	BUD13 homolog OS=Mus musculus OX=10090 GN=Bud13 PE=1 SV=1	131	RRVRHDTPDTSPP	32.349	R	R.HDT#PDTSPPR.K	1	1	6.89742	3.21885	5.24356	9.65658	14.7347	10.51	8.19666	6.56711	3.918	0	6.20403	8.70972	12.5543	0	3.96016	12.9312	6.08762	2.84094	4.62794	8.52284	13.0048	9.27607	7.23433	5.79609	3.458	0	5.47564	7.68715	11.0804	0	3.49521	11.413
2581	sp|Q6P542|ABCF1_MOUSE	Abcf1	ATP-binding cassette sub-family F member 1 OS=Mus musculus OX=10090 GN=Abcf1 PE=1 SV=1	225	KEAEQGSGEEKEE	1000	U	K.EAEQGS#GEEKEEK.E	1	1	15.7759	12.0046	5.75932	7.43652	6.18904	9.98	5.46444	0	10.3696	0	6.26121	5.25624	4.972	0	7.82692	0	16.2143	12.3383	5.91939	7.64321	6.36106	10.2574	5.61632	0	10.6579	0	6.43523	5.40233	5.11019	0	8.04446	0
2594	sp|O88491|NSD1_MOUSE	Nsd1	Histone-lysine N-methyltransferase, H3 lysine-36 specific OS=Mus musculus OX=10090 GN=Nsd1 PE=1 SV=1	2267	KSIGAASPKSQAV	77.7556	R	K.SIGAAS#PK.S	1	1	6.78174	9.06565	16.182	13.1161	12.2751	11.84	13.0045	0	4.91056	0	20.4419	13.1623	6.63762	0	20.9029	9.58052	4.29494	5.74136	10.2482	8.30652	7.77394	7.49838	8.23588	0	3.1099	0	12.946	8.33581	4.20366	0	13.238	6.06743
2604	tr|G3UW85|G3UW85_MOUSE	Erh	Enhancer of rudimentary homolog OS=Mus musculus OX=10090 GN=Erh PE=1 SV=1	12	TEEGVRSPGLELP	39.0146	U	R.S#PGLELPVM*SHTILLVQPTK.R	1	1	3.8319	4.58725	9.2407	8.41716	6.33776	7.73	7.02117	12.51	8.33228	5.76954	12.6654	7.66716	12.0322	10.0919	4.98756	16.8776	2.77474	3.3217	6.69133	6.09499	4.58927	5.59741	5.08414	9.05866	6.03353	4.17781	9.17119	5.55191	8.71273	7.30769	3.61157	12.2213
2606	sp|Q7TQH0-2|ATX2L_MOUSE	Atxn2l	Isoform 2 of Ataxin-2-like protein OS=Mus musculus OX=10090 GN=Atxn2l	337	QGSGRESPSLVSR	29.7873	R	R.QGSGRES#PSLVSR.E	1	1	78.4021	39.3259	18.8467	16.9978	32.6726	45.93	46.0665	57.431	28.1574	74.4304	31.5062	44.2436	24.6363	46.6182	38.9104	85.9765	11.0402	5.53768	2.6539	2.39354	4.6008	6.46763	6.48685	8.08715	3.96498	10.4809	4.43654	6.23017	3.46915	6.56454	5.47917	12.1068
2612	sp|O08784|TCOF_MOUSE	Tcof1	Treacle protein OS=Mus musculus OX=10090 GN=Tcof1 PE=1 SV=1	794	SAPAKESPKKGAH	42.8294	R	R.AASAPAKES#PK.K	1	1	15.2553	9.84315	11.8195	8.49888	4.50736	11.74	7.57185	4.39472	0	9.29537	0	9.03552	9.49652	0	7.92032	15.9841	12.1689	7.85175	9.42825	6.77944	3.59546	9.36484	6.03996	3.50561	0	7.41479	0	7.20751	7.57524	0	6.31793	12.7503
2620	sp|Q8BU14|SEC62_MOUSE	Sec62	Translocation protein SEC62 OS=Mus musculus OX=10090 GN=Sec62 PE=1 SV=1	155	DSKKEETPGTPKK	14.5085	U	K.KEET#PGTPK.K	1	1	53.4875	46.51	71.9055	65.8255	46.9383	34.05	37.7851	25.2946	61.0686	41.3315	66.1859	44.1568	50.0183	39.5294	30.5231	38.5455	7.10179	6.17536	9.54724	8.73995	6.23222	4.52098	5.01691	3.35848	8.10836	5.48778	8.78781	5.8629	6.64117	5.24851	4.0527	5.11786
2645	sp|Q8K2H1-2|PPHLN_MOUSE	Pphln1	Isoform 2 of Periphilin-1 OS=Mus musculus OX=10090 GN=Pphln1	78	APFFRESPVGRKD	1000	R	R.DAPFFRES#PVGR.K	1	1	11.0041	10.8383	13.5387	8.90748	19.4366	10.82	15.5355	6.04274	8.20168	8.24943	6.83301	9.90432	14.6674	14.7712	7.13576	13.4028	6.13761	6.04518	7.55133	4.96823	10.8409	6.03495	8.66508	3.37039	4.57456	4.60119	3.81117	5.52422	8.18087	8.23874	3.98003	7.47553
2651	sp|Q2KN98|CYTSA_MOUSE	Specc1l	Cytospin-A OS=Mus musculus OX=10090 GN=Specc1l PE=1 SV=1	832	MGLSRRSSTSSEP	0	R	R.RS#STSSEPTPTVK.T	1	1	12.0886	20.6504	7.75789	10.7462	11.7374	22.48	24.3888	2.64682	0	7.50715	8.577	9.83916	0	5.13324	0.01868	6.25464	8.0684	13.7829	5.17794	7.17244	7.83405	15.0041	16.2781	1.7666	0	5.01058	5.72464	6.56706	0	3.42614	0.0124678	4.1746
2655	sp|Q99LH2|PTSS1_MOUSE	Ptdss1	Phosphatidylserine synthase 1 OS=Mus musculus OX=10090 GN=Ptdss1 PE=1 SV=1	442	SKGSEDSPPKHSS	32.349	U	K.GSEDS#PPK.H	2	2	16.3976	19.6085	16.8911	25.483	16.6452	15.28	16.3615	18.4029	54.7214	33.2339	42.4276	39.1394	42.2869	34.7105	11.3761	19.2355	3.88384	4.64436	4.00073	6.03575	3.94248	3.61913	3.8753	4.3588	12.961	7.87158	10.0491	9.27033	10.0158	8.22131	2.69448	4.556
2665	sp|Q8CCJ4|AMER2_MOUSE	Amer2	APC membrane recruitment protein 2 OS=Mus musculus OX=10090 GN=Amer2 PE=1 SV=2	659	RGLAGTTIRAAAC	0	R	R.GLAGTT#IR.A	1	1	16.1229	18.4267	22.1347	23.9303	20.8894	14.28	21.0211	21.4742	19.799	17.1399	17.3255	19.396	18.9433	14.3172	10.5916	10.5981	5.6297	6.43414	7.72886	8.35586	7.29405	4.98621	7.34004	7.49823	6.91328	5.98482	6.04963	6.77257	6.61452	4.9992	3.6983	3.7006
2671	sp|B2RQC2|UBP42_MOUSE	Usp42	Ubiquitin carboxyl-terminal hydrolase 42 OS=Mus musculus OX=10090 GN=Usp42 PE=1 SV=1	936	PKAQEPSPAKEKM	1000	U	K.AQEPS#PAK.E	2	2	36.8875	53.3054	31.9771	55.4062	56.2962	48.92	49.1906	18.7275	39.2584	38.1431	40.0832	30.4732	53.7722	37.6438	48.1757	36.0883	5.47009	7.90473	4.74193	8.21625	8.34825	7.25441	7.29453	2.77713	5.82168	5.65629	5.94399	4.51891	7.97395	5.58224	7.14404	5.35158
2698	sp|C0HKD8|MFA1A_MOUSE	Mfap1a	Microfibrillar-associated protein 1A OS=Mus musculus OX=10090 GN=Mfap1a PE=1 SV=1	94	RLQNRISEDVEER	1000	R	R.IS#EDVEER.L	1	1	0	0	6.33955	0	10.868	16.19	9.11799	0	8.64572	9.17728	0	0	4.32564	0.03492	4.63264	0	0	0	9.14379	0	15.6754	23.3515	13.1512	0	12.4701	13.2368	0	0	6.23905	0.0503665	6.68185	0
2703	sp|Q8BKA3|SRRM4_MOUSE	Srrm4	Serine/arginine repetitive matrix protein 4 OS=Mus musculus OX=10090 GN=Srrm4 PE=1 SV=1	271	LFSKSASPLAATR	0	U	K.SAS#PLAATR.G	1	1	18.3497	12.9531	15.6662	20.7024	13.3505	18.38	20.6611	15.1068	9.142	10.7799	11.5504	11.1206	6.7122	23.7805	15.411	10.0769	7.85037	5.54161	6.70231	8.85689	5.71159	7.86332	8.83922	6.463	3.91112	4.61186	4.94147	4.75763	2.87161	10.1738	6.59312	4.3111
2709	sp|Q8BTV2|CPSF7_MOUSE	Cpsf7	Cleavage and polyadenylation specificity factor subunit 7 OS=Mus musculus OX=10090 GN=Cpsf7 PE=1 SV=2	47	PSDDRSSSTEPPP	0	R	R.SS#STEPPPPVR.Q	2	2	14.1419	10.5429	6.61892	4.38564	7.25296	6.28	4.28895	5.51837	0	6.95044	9.23457	6.7332	7.06024	0	4.25904	14.0729	13.1748	9.82196	6.16631	4.08574	6.75699	5.85057	3.99567	5.14102	0	6.47516	8.6031	6.27278	6.57745	0	3.9678	13.1106
2718	sp|O08553|DPYL2_MOUSE	Dpysl2	Dihydropyrimidinase-related protein 2 OS=Mus musculus OX=10090 GN=Dpysl2 PE=1 SV=2	514	VTPKTVTPASSAK	14.5085	U	K.TVT#PASSAK.T	1	1	7.96746	9.1434	0	6.30606	5.75432	6.06	4.71255	11.4862	0	5.71893	8.31969	10.0346	0	0	6.18308	5.85752	9.10111	10.4444	0	7.20332	6.57307	6.92225	5.38307	13.1205	0	6.53265	9.50345	11.4624	0	0	7.06284	6.69096
2720	sp|Q8R3N6|THOC1_MOUSE	Thoc1	THO complex subunit 1 OS=Mus musculus OX=10090 GN=Thoc1 PE=1 SV=1	560	LLKENESPDVRRD	1000	R	K.ENES#PDVR.R	1	1	13.0718	31.6909	31.8482	41.3639	25.0193	35.96	33.2314	10.5873	8.56736	27.8524	13.8376	22.7626	27.8183	24.5488	14.4583	40.6303	3.24163	7.8589	7.89791	10.2577	6.20443	8.91758	8.24093	2.6255	2.12459	6.907	3.43152	5.6448	6.89856	6.08775	3.58546	10.0758
2723	sp|P35550|FBRL_MOUSE	Fbl	rRNA 2'-O-methyltransferase fibrillarin OS=Mus musculus OX=10090 GN=Fbl PE=1 SV=2	130	YGEKRVSISEGDD	0	R	K.RVS#ISEGDDKIEYR.A	1	1	7.3746	6.8731	9.58454	14.1512	14.5974	12.7	17.537	11.2615	12.198	9.91956	0	10.7948	11.2616	16.3775	7.92032	16.9024	4.10947	3.83001	5.34096	7.8857	8.13438	7.07704	9.77246	6.27542	6.79732	5.52765	0	6.01539	6.27548	9.1263	4.41358	9.41882
2729	sp|Q9CWZ3|RBM8A_MOUSE	Rbm8a	RNA-binding protein 8A OS=Mus musculus OX=10090 GN=Rbm8a PE=1 SV=4	42	KGRGFGSEEGSRA	82.5059	R	R.GFGS#EEGSR.A	1	1	30.7275	34.0389	15.2794	33.2328	58.7215	45.74	39.4795	7.71573	10.3435	19.991	10.6069	5.12592	8.35296	30.9391	12.4222	21.0225	8.00739	8.87033	3.98171	8.66025	15.3024	11.9195	10.2881	2.01067	2.69545	5.20951	2.76409	1.33578	2.17673	8.06253	3.23714	5.47834
2747	sp|Q61493|REV3L_MOUSE	Rev3l	DNA polymerase zeta catalytic subunit OS=Mus musculus OX=10090 GN=Rev3l PE=1 SV=3	863	THNDLYTGASEKE	0	U	K.DSCTHNDLYT#GASEK.E	1	1	8.48802	6.17335	5.67336	7.12326	3.59216	6.31	4.49016	6.81681	17.0302	9.75086	11.2359	23.0015	8.40268	13.6188	29.5331	0	5.26421	3.82867	3.51858	4.4178	2.22783	3.91342	2.78477	4.22774	10.562	6.04742	6.96841	14.2654	5.21128	8.44628	18.3162	0
2752	sp|Q8CID0|CSR2B_MOUSE	Kat14	Cysteine-rich protein 2-binding protein OS=Mus musculus OX=10090 GN=Kat14 PE=1 SV=2	413	IKQEVDSEEEKPD	1000	R	K.QEVDS#EEEKPDR.M	1	1	10.5703	11.4914	13.8611	11.686	8.07664	6.06	6.75642	9.13902	14.575	5.33092	16.3535	21.9155	13.1012	0	12.7398	17.3988	5.90334	6.41782	7.74121	6.52645	4.51069	3.38443	3.77337	5.10402	8.13991	2.97725	9.13319	12.2395	7.31685	0	7.11498	9.717
2755	tr|H3BJD6|H3BJD6_MOUSE	Ppp1r9a	Protein phosphatase 1, regulatory subunit 9A OS=Mus musculus OX=10090 GN=Ppp1r9a PE=1 SV=1	841	IFERRPSPGEVSK	27.8262	R	R.RPS#PGEVSK.G	1	1	40.3434	19.3442	6.98425	17.7332	6.08608	13.12	12.3162	8.36495	11.8062	12.2982	10.7498	21.8069	0	22.4186	12.5343	14.9168	17.4781	8.38053	3.0258	7.68261	2.63668	5.684	5.33576	3.62396	5.11484	5.32799	4.65717	9.44744	0	9.71247	5.43025	6.46244
2761	sp|Q3U9G9|LBR_MOUSE	Lbr	Delta(14)-sterol reductase LBR OS=Mus musculus OX=10090 GN=Lbr PE=1 SV=2	101	PKGSRRSVSASHE	0	R	R.S#VSASHEGDVK.E	1	1	8.27112	5.86235	5.90975	9.62934	11.2112	10.77	7.92132	0	11.6234	7.15288	16.7537	17.0285	9.62082	0	0	6.5773	6.44511	4.56812	4.60506	7.50348	8.73611	8.39231	6.17254	0	9.05731	5.57374	13.055	13.2691	7.49684	0	0	5.12523
2764	sp|A2CG63|ARI4B_MOUSE	Arid4b	AT-rich interactive domain-containing protein 4B OS=Mus musculus OX=10090 GN=Arid4b PE=1 SV=1	778	AKTVSKSPERLRK	0	R	K.TVSKS#PER.L	1	1	27.6331	31.8775	36.447	26.0414	14.2886	26.69	23.5522	22.9974	21.8886	20.4464	29.5907	28.4098	29.1608	10.895	27.3849	44.2044	6.55577	7.56273	8.64683	6.17817	3.38987	6.33203	5.5876	5.45598	5.19292	4.85079	7.02019	6.74003	6.91821	2.58478	6.49689	10.4872
2767	sp|Q8BPN8|DMXL2_MOUSE	Dmxl2	DmX-like protein 2 OS=Mus musculus OX=10090 GN=Dmxl2 PE=1 SV=3	1399	HLSRTISVSGSTA	0	R	R.TIS#VSGSTAK.D	1	1	5.72616	8.78575	0	4.54908	6.24624	7.91	7.69893	6.36735	10.2652	10.7799	10.7212	9.231	12.604	17.2505	10.218	5.65896	4.27286	6.55593	0	3.39452	4.66095	5.90244	5.74494	4.75132	7.65987	8.04399	8.0002	6.88818	9.40512	12.8723	7.62465	4.22272
2783	tr|E9Q7L0|E9Q7L0_MOUSE	Ogdhl	Oxoglutarate dehydrogenase-like OS=Mus musculus OX=10090 GN=Ogdhl PE=1 SV=1	34	SGCRRSSGPPTTI	22.225	R	R.SS#GPPTTIPR.S	1	1	14.0696	10.3563	7.77938	9.76554	9.8384	10.25	19.888	19.6264	6.55612	19.3668	15.0383	15.6167	10.5158	7.43796	15.5604	15.5373	6.79024	4.99814	3.75447	4.71303	4.74819	4.94684	9.59832	9.47207	3.1641	9.34675	7.25778	7.5369	5.07511	3.5897	7.50975	7.4986
2785	sp|O55131|SEPT7_MOUSE	Septin7	Septin-7 OS=Mus musculus OX=10090 GN=Septin7 PE=1 SV=1	333	KGQLTKSPLAQME	1000	R	K.S#PLAQMEEER.R	1	1	27.0113	16.2342	4.96419	9.3978	10.0558	9.14	12.6445	17.1044	15.0451	21.2393	8.74854	8.88348	7.5823	19.3806	13.4122	19.9801	12.232	7.35165	2.24803	4.25579	4.55375	4.13905	5.72604	7.74574	6.81318	9.61822	3.96177	4.02288	3.43364	8.7765	6.07373	9.04798
2797	sp|P15066|JUND_MOUSE	Jund	Transcription factor jun-D OS=Mus musculus OX=10090 GN=Jund PE=1 SV=1	100	GLLKLASPELERL	1000	R	K.LAS#PELER.L	1	1	30.9299	48.7803	64.9858	55.161	31.071	42.96	48.5551	43.3229	23.5341	29.2357	17.8402	34.1004	41.3173	31.5677	52.3974	31.0746	4.93431	7.78203	10.3673	8.79994	4.95682	6.85349	7.7461	6.9114	3.75444	4.66403	2.84608	5.4401	6.59143	5.03605	8.35906	4.9574
2799	sp|Q6P3Y5|Z280C_MOUSE	Znf280c	Zinc finger protein 280C OS=Mus musculus OX=10090 GN=Znf280c PE=1 SV=1	127	ALKSSESSDGQTV	0	R	K.SSES#SDGQTVSK.L	1	1	5.61048	6.88865	13.2808	14.6824	12.6412	16.58	16.2556	12.0605	4.571	10.2738	10.0065	5.58204	9.76998	7.22844	11.2267	11.9632	3.32726	4.08528	7.87612	8.70729	7.4968	9.83268	9.64033	7.15242	2.71081	6.09284	5.9343	3.3104	5.79403	4.28679	6.65792	7.09473
2802	sp|Q8R081|HNRPL_MOUSE	Hnrnpl	Heterogeneous nuclear ribonucleoprotein L OS=Mus musculus OX=10090 GN=Hnrnpl PE=1 SV=2	182	ISRPGDSDDSRSV	12.3418	R	K.ISRPGDS#DDSR.S	1	1	11.2643	16.9962	14.4413	19.7218	15.7643	16.39	21.7519	14.0831	16.978	13.5466	16.668	13.4012	11.4605	0	20.8842	15.3139	4.71972	7.12133	6.05085	8.26336	6.6052	6.86736	9.11396	5.90077	7.11373	5.67599	6.98383	5.61508	4.8019	0	8.75043	6.41649
2814	sp|Q91V92|ACLY_MOUSE	Acly	ATP-citrate synthase OS=Mus musculus OX=10090 GN=Acly PE=1 SV=1	455	APSRTASFSESRA	19.2277	R	R.TAS#FSESR.A	1	1	30.3805	34.6765	56.7981	35.1805	27.6619	28.53	40.9303	34.2089	23.064	28.6959	24.7018	24.1744	23.0949	31.6026	30.5605	43.708	5.86531	6.69471	10.9655	6.79201	5.34046	5.50806	7.90209	6.60443	4.45277	5.54008	4.76897	4.66715	4.45875	6.10126	5.90006	8.43835
2818	sp|Q52KE7|CCNL1_MOUSE	Ccnl1	Cyclin-L1 OS=Mus musculus OX=10090 GN=Ccnl1 PE=1 SV=1	380	RQQASKSPYNGVR	19.2277	U	K.S#PYNGVR.K	1	1	13.202	12.2845	9.49858	23.7669	16.2219	35.51	20.8093	6.81681	6.32104	14.0527	10.7784	9.94776	12.7532	9.21888	8.48072	9.8039	6.01548	5.59743	4.32803	10.8294	7.39152	16.1801	9.48178	3.10608	2.88018	6.40312	4.91119	4.5327	5.81099	4.20058	3.86424	4.46715
2820	sp|P58269-2|DPF3_MOUSE	Dpf3	Isoform 2 of Zinc finger protein DPF3 OS=Mus musculus OX=10090 GN=Dpf3	348	RRSGRGSPTADKK	42.6934	R	R.GS#PTADK.K	2	2	176.875	178.156	316.634	233.188	97.343	100.36	137.998	302.761	547.345	253.624	414.04	387.919	529.617	303.56	552.274	17.647	3.88792	3.91609	6.95999	5.12575	2.13972	2.20603	3.03337	6.65506	12.0313	5.57495	9.10111	8.52693	11.6416	6.6726	12.1397	0.387903
2828	sp|Q7TPM1|PRC2B_MOUSE	Prrc2b	Protein PRRC2B OS=Mus musculus OX=10090 GN=Prrc2b PE=1 SV=1	555	EKEVPRSPGIEKV	1000	R	K.EVPRS#PGIEK.V	1	1	14.6191	8.94125	0	9.96984	7.8364	7.51	8.63085	22.6728	0	6.25877	0.08577	18.614	0	27.0281	12.0486	12.2363	9.34414	5.71502	0	6.37247	5.00883	4.8002	5.51662	14.4919	0	4.00045	0.054822	11.8976	0	17.2757	7.70116	7.82111
2831	sp|Q9R0U0|SRS10_MOUSE	Srsf10	Serine/arginine-rich splicing factor 10 OS=Mus musculus OX=10090 GN=Srsf10 PE=1 SV=2	106	EGRNVYSSSRYDD	0	R	R.NVYS#SSR.Y	1	1	13.8671	21.8478	15.7737	38.7217	29.561	37.33	23.4145	0	0	11.033	14.8668	5.38656	3.87816	8.2062	7.939	7.49564	5.79437	9.12906	6.59101	16.1798	12.352	15.5983	9.78372	0	0	4.61012	6.21207	2.25077	1.62048	3.42895	3.3173	3.13204
2835	sp|Q3TUF7|YETS2_MOUSE	Yeats2	YEATS domain-containing protein 2 OS=Mus musculus OX=10090 GN=Yeats2 PE=1 SV=2	118	IKKFLESPSRSSS	19.2277	R	K.FLES#PSR.S	1	1	9.86172	13.3575	23.5101	12.9799	5.04504	7.18	14.1376	7.91549	13.4779	12.2645	10.0065	11.3596	11.6842	11.9077	8.91036	17.374	5.16396	6.99445	12.3107	6.79673	2.64177	3.75971	7.403	4.14484	7.05754	6.42214	5.23977	5.94828	6.11828	6.23532	4.66579	9.09767
2849	sp|P48678|LMNA_MOUSE	Lmna	Prelamin-A/C OS=Mus musculus OX=10090 GN=Lmna PE=1 SV=2	392	RLRLSPSPTSQRS	19.2277	R	R.LSPS#PTSQR.S	1	1	7.27338	8.2726	4.96419	5.52972	7.87072	4.63	5.17851	13.9582	15.2018	3.374	10.1209	0	5.76752	10.6506	5.73476	8.9352	6.19211	7.04278	4.2262	4.70766	6.70064	3.9417	4.40866	11.8832	12.9419	2.87242	8.61627	0	4.91011	9.06726	4.88222	7.60688
2852	sp|O54781|SRPK2_MOUSE	Srpk2	SRSF protein kinase 2 OS=Mus musculus OX=10090 GN=Srpk2 PE=1 SV=2	489	SRTVSASSTGDLP	0	R	R.TVSAS#STGDLPK.T	1	1	6.44916	4.2918	5.32952	7.6272	5.99456	8.63	11.6384	4.36975	0	0	0.08577	11.3378	0	0	5.34248	5.9568	8.36974	5.56991	6.91667	9.8986	7.77976	11.2	15.1044	5.67108	0	0	0.111313	14.7143	0	0	6.93349	7.73075
2856	sp|Q5DW34|EHMT1_MOUSE	Ehmt1	Histone-lysine N-methyltransferase EHMT1 OS=Mus musculus OX=10090 GN=Ehmt1 PE=1 SV=2	381	TSKESMSETDRAA	19.2277	R	K.ESMS#ETDR.A	1	1	21.6322	28.0678	30.8596	30.5224	27.8221	29.81	31.1134	12.0106	24.161	18.2365	17.6114	24.4567	21.6531	13.0252	13.6924	31.571	5.74948	7.45996	8.202	8.11237	7.39466	7.92302	8.26945	3.19222	6.42161	4.84696	4.68084	6.5002	5.75504	3.46188	3.63923	8.39108
2867	sp|Q3TLH4|PRC2C_MOUSE	Prrc2c	Protein PRRC2C OS=Mus musculus OX=10090 GN=Prrc2c PE=1 SV=3	2646	FRATSTSPNSQSS	0	R	R.ATSTS#PNSQSSK.M	1	1	24.4808	13.4197	1.69771	2.77848	0	1.93	7.68834	12.2353	6.34716	5.48275	7.1475	9.07896	10.0683	27.6916	31.3077	5.63414	14.6602	8.03628	1.01666	1.66388	0	1.15577	4.60412	7.32704	3.80096	3.28331	4.28024	5.43688	6.02934	16.5829	18.7484	3.37397
2874	tr|A2ACZ1|A2ACZ1_MOUSE	Ebna1bp2	Probable rRNA-processing protein EBP2 (Fragment) OS=Mus musculus OX=10090 GN=Ebna1bp2 PE=1 SV=8	4	xxxMRTSAVPLGR	22.225	U	R.TS#AVPLGR.P	1	1	89.2327	99.209	96.2322	122.498	111.323	114.12	68.6444	106.147	76.0876	117.854	84.4549	130.146	94.1697	67.1512	92.5968	72.6233	5.78497	6.43174	6.23876	7.94159	7.21707	7.39843	4.45023	6.88157	4.93277	7.64049	5.47523	8.43741	6.10504	4.35343	6.00307	4.70819
2883	sp|Q8VI24|SATB2_MOUSE	Satb2	DNA-binding protein SATB2 OS=Mus musculus OX=10090 GN=Satb2 PE=1 SV=1	20	PDRRSGSPDVKGP	36.0381	R	R.SGS#PDVK.G	2	2	62.2358	33.5102	28.7106	30.8357	37.9122	44.56	54.7927	29.4896	25.4148	37.8732	19.4412	50.1515	29.5585	40.1929	64.4834	48.8458	9.75471	5.25232	4.50004	4.83312	5.94227	6.98424	8.58808	4.62213	3.98345	5.93616	3.04717	7.86064	4.63294	6.29975	10.107	7.65598
2889	sp|Q9ESU6|BRD4_MOUSE	Brd4	Bromodomain-containing protein 4 OS=Mus musculus OX=10090 GN=Brd4 PE=1 SV=2	1153	KEEKIHSPIIRSE	1000	R	K.IHS#PIIR.S	1	1	19.9548	26.1706	35.566	42.3173	17.9608	39.7	28.0635	27.5669	20.2952	22.2178	20.9851	23.3273	9.1982	12.7109	27.4036	24.9441	5.00896	6.56923	8.9276	10.6223	4.50844	9.96531	7.04437	6.91971	5.09442	5.57701	5.26757	5.85551	2.30889	3.19063	6.87871	6.26135
2892	sp|P14602|HSPB1_MOUSE	Hspb1	Heat shock protein beta-1 OS=Mus musculus OX=10090 GN=Hspb1 PE=1 SV=3	86	ALNRQLSSGVSEI	22.225	R	R.QLS#SGVSEIR.Q	1	1	13.4767	99.6133	16.01	0	8.09952	9.54	13.587	103.201	27.0081	1.77135	15.9532	24.4133	8.47726	10.2316	18.68	11.4172	3.53275	26.1124	4.19683	0	2.12319	2.50079	3.56165	27.0528	7.07982	0.464337	4.18193	6.39963	2.22221	2.68207	4.89672	2.99287
2896	sp|P63017|HSP7C_MOUSE	Hspa8	Heat shock cognate 71 kDa protein OS=Mus musculus OX=10090 GN=Hspa8 PE=1 SV=1	254	KHKKDISENKRAV	1000	R	K.DIS#ENKR.A	1	1	45.202	50.2265	40.831	42.1267	27.6734	35.23	36.8426	29.9141	39.5457	33.5544	38.7966	47.7406	35.1769	54.7196	37.771	49.0443	7.01463	7.79436	6.33633	6.53739	4.29447	5.46714	5.71739	4.64219	6.13687	5.20712	6.02063	7.40858	5.4589	8.49163	5.86146	7.61091
2899	sp|Q8C6K9|CO6A6_MOUSE	Col6a6	Collagen alpha-6(VI) chain OS=Mus musculus OX=10090 GN=Col6a6 PE=1 SV=2	343	LVTHRASEDNVTK	33.9949	R	R.AS#EDNVTK.A	1	1	26.7944	17.4316	5.54442	13.7153	7.8936	16.48	17.9395	8.91429	14.4444	12.5513	21.271	5.43	10.118	11.6982	13.6551	16.8031	12.1415	7.89887	2.51238	6.21492	3.57688	7.46769	8.12902	4.03939	6.54527	5.68744	9.63865	2.46053	4.58484	5.30088	6.18761	7.61412
2902	sp|Q8BQ86|CHST8_MOUSE	Chst8	Carbohydrate sulfotransferase 8 OS=Mus musculus OX=10090 GN=Chst8 PE=2 SV=1	96	HPKAAGSPLRLRQ	1000	U	K.AAGS#PLR.L	1	1	21.314	33.6035	31.9126	38.1224	19.8141	28.83	28.4341	8.56471	13.8436	23.5674	11.2073	10.9903	14.0708	37.3993	10.741	13.8496	6.15542	9.70458	9.21626	11.0096	5.72223	8.326	8.21168	2.47346	3.99798	6.80618	3.23662	3.17396	4.06358	10.8008	3.10196	3.9997
2903	sp|Q9D2G5|SYNJ2_MOUSE	Synj2	Synaptojanin-2 OS=Mus musculus OX=10090 GN=Synj2 PE=1 SV=2	1339	SARSPETHGPRVT	17.4798	R	R.SPET#HGPR.V	1	1	25.9268	34.0545	52.4356	47.0571	43.3805	36.01	39.2254	37.0555	34.0866	27.245	45.5725	30.2125	46.886	44.8722	38.2566	22.3132	4.28832	5.63266	8.67292	7.78331	7.17519	5.9561	6.48793	6.12903	5.63797	4.50637	7.53775	4.99719	7.755	7.42192	6.3277	3.69063
2909	sp|Q692V3|TTC41_MOUSE	Ttc41	Tetratricopeptide repeat protein 41 OS=Mus musculus OX=10090 GN=Ttc41 PE=1 SV=1	458	QKAKDFSWLPRSL	1000	R	K.DFS#WLPR.S	1	1	22.9336	35.2829	31.8267	29.855	34.3086	28.05	29.9591	32.7606	20.4781	17.2243	30.4769	21.7417	27.1223	35.8628	33.6053	7.8183	5.2204	8.03152	7.24476	6.79595	7.80971	6.38507	6.81964	7.45736	4.66146	3.92079	6.93752	4.9491	6.17388	8.16352	7.64963	1.77969
2915	sp|Q0VEE6|ZN800_MOUSE	Znf800	Zinc finger protein 800 OS=Mus musculus OX=10090 GN=Znf800 PE=1 SV=1	593	QDGTSNSPSKKYE	36.0381	U	K.QDGTSNS#PSK.K	1	1	16.3543	28.7831	36.6405	36.2292	31.9862	22.89	30.9546	6.41729	16.1683	8.67118	23.1007	11.5116	18.7196	21.7901	22.1358	17.8952	4.66934	8.21792	10.4613	10.3439	9.13247	6.53538	8.83791	1.83222	4.61624	2.47573	6.59554	3.2867	5.34467	6.22134	6.32004	5.10931
2916	sp|Q80U58|PUM2_MOUSE	Pum2	Pumilio homolog 2 OS=Mus musculus OX=10090 GN=Pum2 PE=1 SV=2	181	PGSRQASPTEVVE	19.2277	R	R.QAS#PTEVVER.L	1	1	14.6914	11.9735	7.0917	8.89386	5.434	10.44	7.49772	19.0271	7.13076	11.0498	13.6946	13.8574	9.37222	15.7838	13.599	16.8031	7.88416	6.42562	3.80578	4.77292	2.91617	5.60266	4.02367	10.211	3.82674	5.92994	7.34926	7.4366	5.02963	8.47045	7.29797	9.01746
2923	sp|Q9JM99|PRG4_MOUSE	Prg4	Proteoglycan 4 OS=Mus musculus OX=10090 GN=Prg4 PE=1 SV=2	703	KPKTTPSPLKTTS	0	R	K.TTPS#PLK.T	1	1	14.4889	39.7147	44.5058	42.7396	39.0333	35.74	38.6747	14.8571	17.6832	21.0538	31.3632	19.9172	11.8085	20.2885	36.949	30.1067	3.15715	8.65387	9.69785	9.31299	8.50539	7.78778	8.42725	3.23739	3.85319	4.58763	6.83408	4.33998	2.57308	4.42089	8.05123	6.56027
1193;1194	sp|Q61136|PRP4B_MOUSE	Prpf4b	Serine/threonine-protein kinase PRP4 homolog OS=Mus musculus OX=10090 GN=Prpf4b PE=1 SV=3	366;368	RDKSRRSRSPLLN;KSRRSRSPLLNDR	1000;1000	U;U	R.S#RS#PLLNDR.R		2	3.46511	13.1851	5.39795	13.3723	11.5043	16.7716	17.9542	0	6.00064	5.15212	0	0	6.47413	11.4905	0	0	3.12826	11.9034	4.87321	12.0724	10.3859	15.1412	16.2088	0	5.41731	4.65127	0	0	5.84477	10.3735	0	0
1421;1422	sp|Q5U4C3|SFR19_MOUSE	Scaf1	Splicing factor, arginine/serine-rich 19 OS=Mus musculus OX=10090 GN=Scaf1 PE=1 SV=1	676;682	AEPRAPSPAPAVS;SPAPAVSPKREVL	1000;1000	U;U	R.APS#PAPAVS#PK.R		1	22.7027	29.0381	29.036	18.8877	32.8007	42.7272	31.3745	12.8347	21.907	13.8917	13.1872	11.6555	13.7952	9.49919	13.513	7.36275	7.00241	8.95647	8.95584	5.82571	10.117	13.1788	9.67712	3.95873	6.75697	4.28473	4.06744	3.59501	4.25498	2.92992	4.16793	2.27096
2349;2350	sp|P62754|RS6_MOUSE	Rps6	40S ribosomal protein S6 OS=Mus musculus OX=10090 GN=Rps6 PE=1 SV=1	242;246	SLRASTSKSESSQ;STSKSESSQKxxx	-0;-0	U;U	R.ASTS#KSES#SQK.-		1	16.7333	16.3053	23.991	14.1155	17.0347	15.3136	13.0909	17.6087	28.8325	23.336	23.5	14.5092	16.2507	16.5736	6.01507	27.3647	5.75868	5.6114	8.25639	4.85779	5.8624	5.2701	4.50517	6.05996	9.92259	8.03099	8.08743	4.99328	5.5926	5.70373	2.07006	9.41743
2570;2571	sp|Q8R149|BUD13_MOUSE	Bud13	BUD13 homolog OS=Mus musculus OX=10090 GN=Bud13 PE=1 SV=1	183;187	RKARHDTPDPSPP;HDTPDPSPPRRVR	1000;1000	R;R	R.HDT#PDPS#PPRR.V		1	8.29154	12.201	0	6.41092	17.2176	18.9666	10.8933	7.2517	9.4705	12.2458	12.1295	4.39602	13.9139	7.1525	6.03854	15.1624	5.12641	7.54352	0	3.96367	10.6451	11.7265	6.73497	4.48351	5.85532	7.57122	7.49933	2.71793	8.60252	4.42217	3.73344	9.37443
266;267	sp|Q8K019|BCLF1_MOUSE	Bclaf1	Bcl-2-associated transcription factor 1 OS=Mus musculus OX=10090 GN=Bclaf1 PE=1 SV=2	286;289	SSRYSPSQNSPIH;YSPSQNSPIHHIP	16.243454131753;14.50850769672	R;R	R.YSPS#QNS#PIHHIPSR.R		1	26.992	36.6178	23.4424	33.1638	45.6264	47.8649	29.0088	23.9629	27.0039	25.5205	18.1429	21.448	14.8965	22.8793	18.2314	30.9505	6.05538	8.21484	5.25907	7.43997	10.2358	10.738	6.50783	5.37583	6.05806	5.72527	4.07018	4.81164	3.34187	5.13274	4.09003	6.94344
330;331	sp|Q8BTI8|SRRM2_MOUSE	Srrm2	Serine/arginine repetitive matrix protein 2 OS=Mus musculus OX=10090 GN=Srrm2 PE=1 SV=3	349;351	KSAVRPSPSPERS;AVRPSPSPERSST	27.826207187902;24.908005359381	R;R	K.SAVRPS#PS#PER.S		2	18.6053	23.5981	18.2941	15.712	31.4052	31.3036	29.6433	21.3364	34.8027	8.18553	36.0996	32.1218	25.7575	15.2506	17.4129	13.1155	4.99279	6.33262	4.90927	4.21634	8.42767	8.40039	7.95485	5.72568	9.33939	2.19661	9.68742	8.61998	6.91208	4.09254	4.67279	3.51959
565;569	sp|E9Q784|ZC3HD_MOUSE	Zc3h13	Zinc finger CCCH domain-containing protein 13 OS=Mus musculus OX=10090 GN=Zc3h13 PE=1 SV=1	353;355	SPRRKRTPSPSYQ;RRKRTPSPSYQRT	36.038129394783;19.227735662326	R;R	R.T#PS#PSYQR.T		1	24.7978	32.7669	16.3832	29.3149	31.5493	36.7553	28.9806	15.5135	12.0093	14.9826	20.0919	13.3997	13.812	17.7751	10.2874	13.9814	7.46021	9.85765	4.92876	8.81914	9.49133	11.0575	8.71857	4.6671	3.61291	4.50738	6.04448	4.03118	4.15523	5.3475	3.09487	4.20617
659;657	sp|A2BH40|ARI1A_MOUSE	Arid1a	AT-rich interactive domain-containing protein 1A OS=Mus musculus OX=10090 GN=Arid1a PE=1 SV=1	697;703	PGIRGPSPSPVGS;SPSPVGSPASVAQ	36.038129394783;48.331541294215	R;R	R.GPS#PSPVGS#PASVAQSR.S		3	6.00426	8.75958	8.1849	16.1102	2.42335	7.28821	14.6133	16.7403	5.02958	18.1973	15.5155	14.1705	18.3061	8.90651	26.2086	0.00709151	3.22004	4.6977	4.3895	8.6398	1.29962	3.90861	7.83701	8.97771	2.69733	9.75907	8.32084	7.59953	9.81745	4.7765	14.0555	0.00380313
789;790	sp|P97496|SMRC1_MOUSE	Smarcc1	SWI/SNF complex subunit SMARCC1 OS=Mus musculus OX=10090 GN=Smarcc1 PE=1 SV=2	327;329	SRKRKPSPSPPPP;KRKPSPSPPPPTA	76.469119898021;70.717251380825	R;R	R.KPS#PS#PPPPTATESR.K		1	9.64335	13.0908	9.89703	10.9129	4.13771	6.46412	8.65855	17.0623	27.6067	7.73738	24.4906	19.5961	14.6204	14.4558	25.0335	0	4.51875	6.13419	4.63763	5.11363	1.93888	3.02901	4.05729	7.9952	12.9362	3.62564	11.476	9.18248	6.85093	6.7738	11.7304	0
912;916	tr|Q3UID0|Q3UID0_MOUSE	Smarcc2	SWI/SNF complex subunit SMARCC2 OS=Mus musculus OX=10090 GN=Smarcc2 PE=1 SV=1	302;304	YKKRKRSPSPSPT;KRKRSPSPSPTPE	29.787287951957;16.243454131753	R;R	K.RS#PS#PSPTPEAK.K		1	17.8593	15.1799	25.3603	8.67598	12.4785	11.7353	15.0308	29.5624	52.4759	20.997	57.9041	46.8418	36.9756	22.216	55.3266	6.87095	4.10097	3.48571	5.82339	1.99223	2.8654	2.69474	3.45147	6.78829	12.0498	4.82147	13.2963	10.7561	8.49056	5.10137	12.7044	1.57775
912;917	tr|Q3UID0|Q3UID0_MOUSE	Smarcc2	SWI/SNF complex subunit SMARCC2 OS=Mus musculus OX=10090 GN=Smarcc2 PE=1 SV=1	302;306	YKKRKRSPSPSPT;KRSPSPSPTPEAK	29.787287951957;16.243454131753	R;R	K.RS#PSPS#PTPEAK.K		1	12.7116	15.7922	17.7604	10.3256	9.97287	4.84284	7.86115	19.4781	59.0047	17.716	27.6595	28.237	23.3209	18.102	40.7492	6.94731	3.96641	4.92764	5.54179	3.22191	3.11184	1.51112	2.45292	6.07776	18.4113	5.52793	8.63061	8.81081	7.27684	5.64837	12.715	2.16777
